# Filamentous growth, cell envelope architecture, and surface appendages of a member of the Chloroflexota, *Litorilinea aerophila*

**DOI:** 10.1101/2025.08.19.671072

**Authors:** Marie Joest, Clara L. Mollat, Laura Mutschler, Marta Rodriguez-Franco, Shamphavi Sivabalasarma, Friedel Drepper, Pitter F. Huesgen, Thomas Ott, Sonja-Verena Albers

## Abstract

*Litorilinea aerophila*, a filamentous bacterium of the phylum Chloroflexota (class *Caldilineae*), exhibits unique morphological and cell envelope features that challenge traditional bacterial models. Initially described as Gram-negative, Chloroflexota are increasingly considered as monoderm, lacking a true outer membrane. In this study, we investigated the growth behaviour, cell morphology, and cell appendages of *Litorilinea aerophila* using light microscopy, cryo-electron tomography, and structural biology. Dry weight-based growth assays revealed a prolonged lag phase (~40 h) followed by exponential and stationary phases. Light and fluorescence microscopy revealed irregular indentations along cell filaments, accompanied by a diffuse distribution of DNA, indicating a multicellular organization. Thin-section electron microscopy confirmed septa formation, and in late growth stages, filaments became shorter with more defined indentations and membrane vesicle release. Next to the already characterised bacterial archaellum of *Litorilinea aerophila*, two additional types of surface appendages were identified: (i) pilus-like structures consistent with Tad pili, and (ii) grappling hook like structures. These findings contribute to the understanding of cell envelope diversity, growth, and surface structures in filamentous Chloroflexota.

## Supplementary Table 2 for "Filamentous growth, cell envelope architecture, and surface appendages of a member of the Chloroflexota, *Litorilinea aerophila*"

### Sheet: SA036_FP_weight1_noNorm_1sg__2s
id	Protein ID	Protein.Group	SingleIds	MajorityMaxPepIds	Organisms	Peptides	Peptides (all)	Sum intensity	First.Protein.Description	Gene names	Gene name	Mol. weight [kDa]	iBAQ peptides	iBAQ peptides (all)	LFQ intensity isolate	log10_LFQ intensity isolate	log10_iBAQ isolate	rank_copy isolate	rank_weight isolate	relative copy isolate	relative weight isolate
820	A0A540VI15	A0A540VI15	A0A540VI15	A0A540VI15	Litorilinea aerophila	21	21	45805000	Glutamine synthetase	glnA	glnA	52.344	15	15	45805000	7.66091	7.24506	1	1	-0.799006	-0.84416
436	A0A540VDF2	A0A540VDF2	A0A540VDF2	A0A540VDF2	Litorilinea aerophila	18	18	35131800	CARDB domain-containing protein	FKZ61_15795	FKZ61_15795	49	14	14	35131800	7.5457	7.02456	2	3	-1.0195	-1.09333
621	A0A540VFK6	A0A540VFK6	A0A540VFK6	A0A540VFK6	Litorilinea aerophila	58	58	31296600	S8 family serine peptidase	FKZ61_11865	FKZ61_11865	182.017	46	46	31296600	7.4955	6.59399	4	2	-1.45008	-0.953988
457	A0A540VDN8	A0A540VDN8	A0A540VDN8	A0A540VDN8	Litorilinea aerophila	4	4	13898500	Flagellin	FKZ61_14790	FKZ61_14790	22.887	3	3	13898500	7.14297	6.91056	3	7	-1.13351	-1.53794
1221	A0A540VME4	A0A540VME4	A0A540VME4	A0A540VME4	Litorilinea aerophila	34	34	13763800	Catalase-peroxidase	katG	katG	83.34	29	29	13763800	7.13874	6.35815	6	6	-1.68591	-1.52908
843	A0A540VIC8	A0A540VIC8	A0A540VIC8	A0A540VIC8	Litorilinea aerophila	67	67	10095600	Peptidase	FKZ61_06395	FKZ61_06395	132.593	42	42	10095600	7.00413	6.51111	5	4	-1.53296	-1.17446
510	A0A540VE82	A0A540VE82	A0A540VE82	A0A540VE82	Litorilinea aerophila	14	14	8625600	Gfo/Idh/MocA family oxidoreductase	FKZ61_13920	FKZ61_13920	37.402	12	12	8625600	6.93579	6.2247	10	19	-1.81937	-2.01049
397	A0A540VD27	A0A540VD27	A0A540VD27	A0A540VD27	Litorilinea aerophila	15	15	8497390	PIG-L family deacetylase	FKZ61_15560	FKZ61_15560	28.073	11	11	8497390	6.92929	6.35266	7	18	-1.6914	-2.00713
16	A0A540V8H3	A0A540V8H3	A0A540V8H3	A0A540V8H3	Litorilinea aerophila	26	26	8481110	DUF5666 domain-containing protein	FKZ61_23060	FKZ61_23060	54.815	21	21	8481110	6.92845	6.09331	12	16	-1.95076	-1.97588
580	A0A540VF20	A0A540VF20	A0A540VF20	A0A540VF20	Litorilinea aerophila	28	28	6981660	L-fucose isomerase	fucI	fucI	65.67	24	24	6981660	6.84396	6.08125	14	10	-1.96282	-1.90947
983	A0A540VJT0	A0A540VJT0	A0A540VJT0	A0A540VJT0	Litorilinea aerophila	91	91	6117220	Alpha-2-macroglobulin	FKZ61_05105	FKZ61_05105	221.652	77	77	6117220	6.78655	5.96991	16	5	-2.07416	-1.49251
1213	A0A540VM99	A0A540VM99	A0A540VM99	A0A540VM99	Litorilinea aerophila	26	26	5510960	Ornithine carbamoyltransferase	FKZ61_00385	FKZ61_00385	36.571	20	20	5510960	6.74123	6.30237	8	14	-1.74169	-1.94258
660	A0A540VG33	A0A540VG33	A0A540VG33	A0A540VG33	Litorilinea aerophila	17	17	5504000	Gfo/Idh/MocA family oxidoreductase	FKZ61_11415	FKZ61_11415	40.491	15	15	5504000	6.74068	6.28369	9	11	-1.76037	-1.91704
745	A0A540VH79	A0A540VH79	A0A540VH79	A0A540VH79	Litorilinea aerophila	20	20	4437040	Gfo/Idh/MocA family oxidoreductase	FKZ61_09340	FKZ61_09340	40.163	17	17	4437040	6.64709	5.9612	17	26	-2.08287	-2.24306
825	A0A540VI23	A0A540VI23	A0A540VI23	A0A540VI23	Litorilinea aerophila	23	23	3796930	Glutamine synthetase	glnA	glnA	50.925	18	18	3796930	6.57943	6.06198	15	20	-1.98209	-2.03918
367	A0A540VCQ9	A0A540VCQ9	A0A540VCQ9	A0A540VCQ9	Litorilinea aerophila	30	30	3395280	PKD/Chitinase domain-containing protein	FKZ61_16315	FKZ61_16315	152.461	37	37	3395280	6.53088	5.79892	24	9	-2.24514	-1.826
1038	A0A540VKD7	A0A540VKD7	A0A540VKD7	A0A540VKD7	Litorilinea aerophila	23	23	3063060	VWA domain-containing protein	FKZ61_04240	FKZ61_04240	84.685	22	22	3063060	6.48616	5.94306	19	13	-2.10101	-1.93723
119	A0A540V9R2	A0A540V9R2	A0A540V9R2;A0A540VEC4;A0A540VI66	A0A540V9R2	Litorilinea aerophila	25	25;1;1	2886260	Elongation factor Tu;Elongation factor Tu (Fragment);Translation elongation factor EFTu/EF1A C-terminal domain-containing protein (Fragment)	tuf;tuf;FKZ61_07225	tuf	44.116	20;2;1	20	2886260	6.46034	5.48984	52	51	-2.55423	-2.67365
346	A0A540VCH7	A0A540VCH7	A0A540VCH7	A0A540VCH7	Litorilinea aerophila	7	7	2885920	ABC transporter substrate-binding protein	FKZ61_16285	FKZ61_16285	48.427	4	4	2885920	6.46028	6.20227	11	12	-1.8418	-1.92073
297	A0A540VBW2	A0A540VBW2	A0A540VBW2	A0A540VBW2	Litorilinea aerophila	14	14	2869820	Mandelate racemase/muconate lactonizing enzyme family protein	FKZ61_17890	FKZ61_17890	47.156	14	14	2869820	6.45785	5.95497	18	24	-2.0891	-2.17958
15	A0A540V8H2	A0A540V8H2	A0A540V8H2	A0A540V8H2	Litorilinea aerophila	24	24	2803390	ABC transporter substrate-binding protein	FKZ61_23020	FKZ61_23020	94.733	24	24	2803390	6.44768	5.86245	22	15	-2.18162	-1.96914
997	A0A540VJY7	A0A540VJY7	A0A540VJY7	A0A540VJY7	Litorilinea aerophila	19	19	2510340	Aldo/keto reductase	FKZ61_05130	FKZ61_05130	37.777	17	17	2510340	6.39973	5.62647	35	46	-2.4176	-2.60439
1150	A0A540VLL2	A0A540VLL2	A0A540VLL2	A0A540VLL2	Litorilinea aerophila	11	11	2405810	DNA starvation/stationary phase protection protein Dps	dps	dps	19.128	9	9	2405810	6.38126	6.08969	13	35	-1.95437	-2.43672
195	A0A540VAM3	A0A540VAM3	A0A540VAM3	A0A540VAM3	Litorilinea aerophila	14	14	2215360	Metal ABC transporter ATP-binding protein	FKZ61_19935	FKZ61_19935	30.962	13	13	2215360	6.34544	5.75704	25	45	-2.28703	-2.56022
886	A0A540VIQ8	A0A540VIQ8	A0A540VIQ8	A0A540VIQ8	Litorilinea aerophila	24	24	2162850	ATP synthase subunit beta	atpD	atpD	51.123	20	20	2162850	6.33503	5.63418	33	39	-2.40989	-2.46529
612	A0A540VFB2	A0A540VFB2	A0A540VFB2	A0A540VFB2	Litorilinea aerophila	38	38	2162290	Chaperonin GroEL	groL	groL	57.403	29	29	2162290	6.33491	5.91361	20	22	-2.13045	-2.13554
240	A0A540VB82	A0A540VB82	A0A540VB82	A0A540VB82	Litorilinea aerophila	30	30	2146360	Phosphofructokinase	FKZ61_18800	FKZ61_18800	42.659	24	24	2146360	6.3317	5.83685	23	31	-2.20722	-2.34123
283	A0A540VBR1	A0A540VBR1	A0A540VBR1	A0A540VBR1	Litorilinea aerophila	8	8	2066140	6,7-dimethyl-8-ribityllumazine synthase	ribH	ribH	16.72	7	7	2066140	6.31516	5.74415	26	73	-2.29992	-2.8407
394	A0A540VD22	A0A540VD22	A0A540VD22	A0A540VD22	Litorilinea aerophila	26	26	2034010	Molybdopterin-dependent oxidoreductase	FKZ61_15995	FKZ61_15995	84.536	26	26	2034010	6.30835	5.43125	54	36	-2.61282	-2.44979
227	A0A540VAZ7	A0A540VAZ7	A0A540VAZ7	A0A540VAZ7	Litorilinea aerophila	35	35	1977340	Xanthine dehydrogenase family protein molybdopterin-binding subunit	FKZ61_18980	FKZ61_18980	81.158	35	35	1977340	6.29608	5.49128	50	32	-2.55279	-2.40748
833	A0A540VI73	A0A540VI73	A0A540VI73	A0A540VI73	Litorilinea aerophila	23	23	1951840	Enolase	eno	eno	46.282	19	19	1951840	6.29044	5.90254	21	25	-2.14153	-2.24014
180	A0A540VAG0	A0A540VAG0	A0A540VAG0	A0A540VAG0	Litorilinea aerophila	14	14	1918400	S8 family serine peptidase	FKZ61_20135	FKZ61_20135	72.203	21	21	1918400	6.28294	5.27881	80	50	-2.76526	-2.67073
711	A0A540VGS3	A0A540VGS3	A0A540VGS3	A0A540VGS3	Litorilinea aerophila	57	57	1670630	S8 family serine peptidase	FKZ61_09480	FKZ61_09480	265.368	52	52	1670630	6.22288	5.59865	37	8	-2.44541	-1.78559
636	A0A540VFV1	A0A540VFV1	A0A540VFV1	A0A540VFV1	Litorilinea aerophila	21	21	1661500	ABC transporter substrate-binding protein	FKZ61_14180	FKZ61_14180	62.446	18	18	1661500	6.2205	5.55548	40	37	-2.48859	-2.4571
720	A0A540VGV4	A0A540VGV4	A0A540VGV4	A0A540VGV4	Litorilinea aerophila	26	26	1642330	ABC transporter substrate-binding protein	FKZ61_09665	FKZ61_09665	74.372	19	19	1642330	6.21546	5.64486	31	28	-2.3992	-2.29182
289	A0A540VBU6	A0A540VBU6	A0A540VBU6;A0A540VBV4;A0A540VE84	A0A540VBU6	Litorilinea aerophila	18	18;1;1	1638530	Mandelate racemase/muconate lactonizing enzyme family protein;Galactonate dehydratase;Galactonate dehydratase	FKZ61_17815;dgoD;dgoD	FKZ61_17815	47.924	19;19;18	19	1638530	6.21445	5.17816	94	92	-2.8659	-2.94937
380	A0A540VCW2	A0A540VCW2	A0A540VCW2	A0A540VCW2	Litorilinea aerophila	27	27	1557730	Amylosucrase	FKZ61_16335	FKZ61_16335	75.039	27	27	1557730	6.19249	5.6663	29	27	-2.37777	-2.2665
506	A0A540VE73	A0A540VE73	A0A540VE73	A0A540VE73	Litorilinea aerophila	26	26	1509470	DUF11 domain-containing protein	FKZ61_13715	FKZ61_13715	672.223	76	76	1509470	6.17882	4.86499	182	21	-3.17908	-2.11558
413	A0A540VD59	A0A540VD59	A0A540VD59	A0A540VD59	Litorilinea aerophila	49	49	1470910	endopeptidase La	FKZ61_15715	FKZ61_15715	92.133	38	38	1470910	6.16759	5.68461	28	23	-2.35945	-2.15906
922	A0A540VJ38	A0A540VJ38	A0A540VJ38	A0A540VJ38	Litorilinea aerophila	14	14	1455220	Protein translocase subunit SecD	secD	secD	50.021	21	21	1455220	6.16293	5.55615	39	43	-2.48792	-2.55279
496	A0A540VE38	A0A540VE38	A0A540VE38	A0A540VE38	Litorilinea aerophila	15	15	1453030	Cytochrome bc complex cytochrome b subunit	FKZ61_13675	FKZ61_13675	61.2	20	20	1453030	6.16227	5.54423	42	40	-2.49983	-2.4771
909	A0A540VIV4	A0A540VIV4	A0A540VIV4	A0A540VIV4	Litorilinea aerophila	16	16	1451700	Acyl-CoA dehydrogenase	FKZ61_09420	FKZ61_09420	43.127	16	16	1451700	6.16188	5.51564	44	48	-2.52843	-2.6577
552	A0A540VEL4	A0A540VEL4	A0A540VEL4	A0A540VEL4	Litorilinea aerophila	7	7	1427720	Single-stranded DNA-binding protein	ssb	ssb	16.916	8	8	1427720	6.15464	5.49105	51	133	-2.55301	-3.08874
731	A0A540VH06	A0A540VH06	A0A540VH06	A0A540VH06	Litorilinea aerophila	12	12	1403500	Extracellular solute-binding protein	FKZ61_09515	FKZ61_09515	51.577	17	17	1403500	6.14721	5.34545	69	59	-2.69862	-2.75019
1036	A0A540VKD4	A0A540VKD4	A0A540VKD4	A0A540VKD4	Litorilinea aerophila	53	53	1343720	Alpha-2-macroglobulin	FKZ61_04225	FKZ61_04225	218.224	58	58	1343720	6.12831	5.49275	49	17	-2.55132	-1.97643
141	A0A540VA22	A0A540VA22	A0A540VA22	A0A540VA22	Litorilinea aerophila	18	18	1340490	glucarate dehydratase	FKZ61_20575	FKZ61_20575	43.463	20	20	1340490	6.12726	5.46868	53	54	-2.57539	-2.70129
1101	A0A540VKZ4	A0A540VKZ4	A0A540VKZ4	A0A540VKZ4	Litorilinea aerophila	27	27	1282990	Fumarate reductase/succinate dehydrogenase flavoprotein subunit	FKZ61_02980	FKZ61_02980	72.866	29	29	1282990	6.10822	5.63749	32	30	-2.40658	-2.30807
874	A0A540VIM6	A0A540VIM6	A0A540VIM6	A0A540VIM6	Litorilinea aerophila	21	21	1280290	ATP synthase subunit alpha	atpA	atpA	54.724	17	17	1280290	6.10731	5.65132	30	33	-2.39275	-2.41859
876	A0A540VIN1	A0A540VIN1	A0A540VIN1;A0A540VG01	A0A540VIN1	Litorilinea aerophila	22	22;1	1255790	Polyamine ABC transporter substrate-binding protein;ABC transporter substrate-binding protein	FKZ61_06910;FKZ61_11285	FKZ61_06910	75.88	23;24	23	1255790	6.09892	5.4133	60	42	-2.63076	-2.51466
1088	A0A540VKW1	A0A540VKW1	A0A540VKW1	A0A540VKW1	Litorilinea aerophila	14	14	1251880	Peptide ABC transporter substrate-binding protein	FKZ61_05685	FKZ61_05685	62.68	12	12	1251880	6.09756	5.49826	47	41	-2.54581	-2.5127
829	A0A540VI33	A0A540VI33	A0A540VI33	A0A540VI33	Litorilinea aerophila	3	3	1189290	DUF4870 domain-containing protein	FKZ61_07985	FKZ61_07985	18.864	5	5	1189290	6.07529	5.41951	58	141	-2.62456	-3.11295
281	A0A540VBQ4	A0A540VBQ4	A0A540VBQ4	A0A540VBQ4	Litorilinea aerophila	16	16	1167690	ABC transporter substrate-binding protein	FKZ61_18155	FKZ61_18155	50.095	16	16	1167690	6.06733	5.54835	41	44	-2.49571	-2.55994
337	A0A540VCC6	A0A540VCC6	A0A540VCC6	A0A540VCC6	Litorilinea aerophila	18	18	1124530	Beta-galactosidase	FKZ61_20140	FKZ61_20140	77.866	22	22	1124530	6.05097	5.4945	48	34	-2.54957	-2.42224
827	A0A540VI27	A0A540VI27	A0A540VI27	A0A540VI27	Litorilinea aerophila	7	7	1092750	Superoxide dismutase	FKZ61_08020	FKZ61_08020	22.724	7	7	1092750	6.03852	5.62824	34	69	-2.41583	-2.82337
236	A0A540VB66	A0A540VB66	A0A540VB66	A0A540VB66	Litorilinea aerophila	29	29	1072230	S8 family serine peptidase	FKZ61_18715	FKZ61_18715	140.801	36	36	1072230	6.03029	5.36636	66	29	-2.67771	-2.29312
566	A0A540VEU1	A0A540VEU1	A0A540VEU1	A0A540VEU1	Litorilinea aerophila	9	9	1003360	DUF2961 domain-containing protein	FKZ61_12895	FKZ61_12895	41.498	14	14	1003360	6.00146	5.26486	82	86	-2.7792	-2.9252
531	A0A540VEG1	A0A540VEG1	A0A540VEG1	A0A540VEG1	Litorilinea aerophila	12	12	974083	Slipin family protein	FKZ61_13390	FKZ61_13390	29.133	12	12	974083	5.9886	5.625	36	56	-2.41906	-2.7187
849	A0A540VIF4	A0A540VIF4	A0A540VIF4	A0A540VIF4	Litorilinea aerophila	1	1	959751	Uncharacterized protein	FKZ61_07695	FKZ61_07695	9.884	6	6	959751	5.98216	5.20401	90	301	-2.84006	-3.60915
1008	A0A540VK50	A0A540VK50	A0A540VK50	A0A540VK50	Litorilinea aerophila	21	21	868166	Starvation-sensing protein RspA	FKZ61_03760	FKZ61_03760	45.336	21	21	868166	5.9386	5.37928	65	64	-2.66479	-2.77237
313	A0A540VC32	A0A540VC32	A0A540VC32	A0A540VC32	Litorilinea aerophila	13	13	859078	Branched-chain-amino-acid aminotransferase	ilvE	ilvE	35.537	14	14	859078	5.93403	5.35295	68	83	-2.69111	-2.90445
919	A0A540VJ32	A0A540VJ32	A0A540VJ32	A0A540VJ32	Litorilinea aerophila	9	9	856565	Protein-export membrane protein SecF	secF	secF	36.133	9	9	856565	5.93276	5.53379	43	55	-2.51027	-2.71639
1235	A0A540VMM0	A0A540VMM0	A0A540VMM0	A0A540VMM0	Litorilinea aerophila	15	15	829588	ABC transporter substrate-binding protein	FKZ61_01005	FKZ61_01005	63.667	19	19	829588	5.91886	5.17018	96	71	-2.87389	-2.834
146	A0A540VA33	A0A540VA33	A0A540VA33	A0A540VA33	Litorilinea aerophila	16	16	826459	Type I-C CRISPR-associated protein Cas7/Csd2	cas7c	cas7c	32.199	16	16	826459	5.91722	5.41706	59	79	-2.62701	-2.88319
355	A0A540VCL5	A0A540VCL5	A0A540VCL5	A0A540VCL5	Litorilinea aerophila	24	24	821035	Glycine dehydrogenase (decarboxylating)	gcvP	gcvP	105.975	34	34	821035	5.91436	4.94807	153	72	-3.096	-2.83482
766	A0A540VHG8	A0A540VHG8	A0A540VHG8	A0A540VHG8	Litorilinea aerophila	15	15	815529	Helix-turn-helix domain-containing protein	FKZ61_09015	FKZ61_09015	37.421	18	18	815529	5.91144	5.18592	92	122	-2.85814	-3.04905
61	A0A540V900	A0A540V900	A0A540V900	A0A540V900	Litorilinea aerophila	15	15	788438	Alpha-ketoacid dehydrogenase subunit beta	FKZ61_22115	FKZ61_22115	36.54	14	14	788438	5.89677	5.2439	86	111	-2.80017	-3.00142
300	A0A540VBX3	A0A540VBX3	A0A540VBX3	A0A540VBX3	Litorilinea aerophila	34	34	785418	alpha-L-rhamnosidase	FKZ61_20625	FKZ61_20625	110.694	47	47	785418	5.8951	5.0039	135	60	-3.04016	-2.76006
127	A0A540V9U2	A0A540V9U2	A0A540V9U2	A0A540V9U2	Litorilinea aerophila	30	30	773380	Insulinase family protein	FKZ61_21235	FKZ61_21235	98.677	27	27	773380	5.88839	5.35344	67	38	-2.69063	-2.46043
209	A0A540VAR9	A0A540VAR9	A0A540VAR9	A0A540VAR9	Litorilinea aerophila	6	6	764665	NADH-quinone oxidoreductase subunit L	FKZ61_19600	FKZ61_19600	81.742	14	14	764665	5.88347	5.1351	102	61	-2.90897	-2.76054
176	A0A540VAE1	A0A540VAE1	A0A540VAE1	A0A540VAE1	Litorilinea aerophila	9	9	757439	Gfo/Idh/MocA family oxidoreductase	FKZ61_20020	FKZ61_20020	39.347	14	14	757439	5.87935	4.95321	149	187	-3.09086	-3.25997
305	A0A540VBZ4	A0A540VBZ4	A0A540VBZ4	A0A540VBZ4	Litorilinea aerophila	7	7	752264	Extracellular solute-binding protein	FKZ61_17850	FKZ61_17850	53.243	11	11	752264	5.87637	5.2856	76	67	-2.75847	-2.79623
27	A0A540V8M9	A0A540V8M9	A0A540V8M9	A0A540V8M9	Litorilinea aerophila	11	11	751342	DUF541 domain-containing protein	FKZ61_22995	FKZ61_22995	26.981	7	7	751342	5.87584	5.51048	45	78	-2.53359	-2.86655
771	A0A540VHK3	A0A540VHK3	A0A540VHK3	A0A540VHK3	Litorilinea aerophila	14	14	737668	Acetyl ornithine aminotransferase family protein	FKZ61_09185	FKZ61_09185	48.928	22	22	737668	5.86786	5.17195	95	91	-2.87212	-2.94658
880	A0A540VIP5	A0A540VIP5	A0A540VIP5	A0A540VIP5	Litorilinea aerophila	10	10	726524	ATP synthase gamma chain	atpG	atpG	32.361	13	13	726524	5.86125	5.28382	77	115	-2.76025	-3.01425
550	A0A540VEK6	A0A540VEK6	A0A540VEK6	A0A540VEK6	Litorilinea aerophila	21	21	695547	DUF1800 domain-containing protein	FKZ61_13585	FKZ61_13585	65.223	25	25	695547	5.84233	5.26447	83	57	-2.7796	-2.72922
869	A0A540VIL3	A0A540VIL3	A0A540VIL3	A0A540VIL3	Litorilinea aerophila	5	5	694873	Uncharacterized protein	FKZ61_06820	FKZ61_06820	33.879	8	8	694873	5.84191	5.42244	56	75	-2.62163	-2.85572
1019	A0A540VK79	A0A540VK79	A0A540VK79	A0A540VK79	Litorilinea aerophila	8	8	694805	Cytochrome c oxidase subunit 2	coxB	coxB	28.722	9	9	694805	5.84186	5.3979	62	94	-2.64617	-2.95198
777	A0A540VHL5	A0A540VHL5	A0A540VHL5	A0A540VHL5	Litorilinea aerophila	12	12	691802	CARDB domain-containing protein	FKZ61_08920	FKZ61_08920	58.267	17	17	691802	5.83998	5.27904	79	62	-2.76502	-2.76362
309	A0A540VC06	A0A540VC06	A0A540VC06	A0A540VC06	Litorilinea aerophila	16	16	687485	ABC transporter substrate-binding protein	FKZ61_17245	FKZ61_17245	49.847	20	20	687485	5.83726	5.27976	78	70	-2.76431	-2.83069
1074	A0A540VKS6	A0A540VKS6	A0A540VKS6	A0A540VKS6	Litorilinea aerophila	2	2	674625	YccF domain-containing protein	FKZ61_02835	FKZ61_02835	13.273	3	3	674625	5.82906	5.71392	27	100	-2.33015	-2.9712
164	A0A540VAA0	A0A540VAA0	A0A540VAA0;A0A540VBV6	A0A540VAA0	Litorilinea aerophila	19	19;1	668426	ABC transporter substrate-binding protein;ABC transporter substrate-binding protein	FKZ61_20390;FKZ61_17640	FKZ61_20390	60.573	24;13	24	668426	5.82505	4.92743	159	137	-3.11664	-3.09838
21	A0A540V8J2	A0A540V8J2	A0A540V8J2	A0A540V8J2	Litorilinea aerophila	16	16	653088	Dihydrolipoyllysine-residue succinyltransferase component of 2-oxoglutarate dehydrogenase complex	odhB	odhB	46.555	17	17	653088	5.81497	5.32364	71	68	-2.72043	-2.81648
1070	A0A540VKR9	A0A540VKR9	A0A540VKR9	A0A540VKR9	Litorilinea aerophila	17	17	651949	VCBS repeat-containing protein	FKZ61_02750	FKZ61_02750	77.25	22	22	651949	5.81421	5.14908	99	63	-2.89499	-2.77111
191	A0A540VAL5	A0A540VAL5	A0A540VAL5	A0A540VAL5	Litorilinea aerophila	6	6	651631	Metal ABC transporter permease	FKZ61_19930	FKZ61_19930	40.225	12	12	651631	5.814	5.20475	89	109	-2.83932	-2.99884
477	A0A540VDV8	A0A540VDV8	A0A540VDV8	A0A540VDV8	Litorilinea aerophila	11	11	651418	Xanthine dehydrogenase family protein subunit M	FKZ61_14165	FKZ61_14165	31.04	14	14	651418	5.81386	5.42142	57	80	-2.62265	-2.89475
163	A0A540VA99	A0A540VA99	A0A540VA99	A0A540VA99	Litorilinea aerophila	19	19	624573	HlyD family efflux transporter periplasmic adaptor subunit	FKZ61_20050	FKZ61_20050	52.853	14	14	624573	5.79558	5.42361	55	49	-2.62046	-2.66141
796	A0A540VHR2	A0A540VHR2	A0A540VHR2	A0A540VHR2	Litorilinea aerophila	4	4	617227	DNA-directed RNA polymerase subunit alpha	rpoA	rpoA	38.911	14	14	617227	5.79044	4.74406	226	249	-3.30001	-3.47395
327	A0A540VC78	A0A540VC78	A0A540VC78	A0A540VC78	Litorilinea aerophila	13	13	612039	Probable cytosol aminopeptidase	pepA	pepA	52.268	17	17	612039	5.78678	5.12659	106	97	-2.91748	-2.96327
372	A0A540VCT2	A0A540VCT2	A0A540VCT2	A0A540VCT2	Litorilinea aerophila	14	14	606947	DNRLRE domain-containing protein	FKZ61_19320	FKZ61_19320	118.681	24	24	606947	5.78315	5.10575	113	47	-2.93831	-2.62795
1214	A0A540VMA5	A0A540VMA5	A0A540VMA5	A0A540VMA5	Litorilinea aerophila	15	15	605742	Extracellular solute-binding protein	FKZ61_00510	FKZ61_00510	60.497	20	20	605742	5.78229	5.10503	115	85	-2.93904	-2.92132
1007	A0A540VK46	A0A540VK46	A0A540VK46	A0A540VK46	Litorilinea aerophila	13	13	601789	Gfo/Idh/MocA family oxidoreductase	FKZ61_03690	FKZ61_03690	42.631	15	15	601789	5.77944	5.10732	111	128	-2.93675	-3.07105
81	A0A540V993	A0A540V993	A0A540V993	A0A540V993	Litorilinea aerophila	10	10	556403	Pyridoxal 5'-phosphate synthase subunit PdxS	pdxS	pdxS	32.947	9	9	556403	5.74539	5.51006	46	66	-2.53401	-2.78021
1175	A0A540VLX3	A0A540VLX3	A0A540VLX3	A0A540VLX3	Litorilinea aerophila	17	17	548966	Putative K(+)-stimulated pyrophosphate-energized sodium pump	hppA	hppA	69.011	17	17	548966	5.73955	5.29167	74	53	-2.75239	-2.6775
1176	A0A540VLX4	A0A540VLX4	A0A540VLX4	A0A540VLX4	Litorilinea aerophila	7	7	545073	Enolase	FKZ61_03665	FKZ61_03665	47.393	20	20	545073	5.73645	4.57108	305	285	-3.47299	-3.56129
786	A0A540VHP2	A0A540VHP2	A0A540VHP2	A0A540VHP2	Litorilinea aerophila	9	9	544417	Small ribosomal subunit protein uS3	rpsC	rpsC	25.034	12	12	544417	5.73593	5.07409	122	204	-2.96998	-3.33547
1244	A0A540VMN7	A0A540VMN7	A0A540VMN7	A0A540VMN7	Litorilinea aerophila	19	19	541420	Rhamnulokinase	FKZ61_01205	FKZ61_01205	54.198	20	20	541420	5.73353	5.16755	98	84	-2.87652	-2.90656
128	A0A540V9U7	A0A540V9U7	A0A540V9U7	A0A540V9U7	Litorilinea aerophila	13	13	539607	Sugar ABC transporter substrate-binding protein	FKZ61_20645	FKZ61_20645	49.912	17	17	539607	5.73208	5.16943	97	90	-2.87464	-2.94046
406	A0A540VD43	A0A540VD43	A0A540VD43	A0A540VD43	Litorilinea aerophila	18	18	539130	Peptide ABC transporter substrate-binding protein	FKZ61_15605	FKZ61_15605	65.664	23	23	539130	5.73169	5.05369	125	89	-2.99038	-2.93707
571	A0A540VEY1	A0A540VEY1	A0A540VEY1;A0A540VKV6	A0A540VEY1	Litorilinea aerophila	37	37;2	533387	Polyphosphate kinase;Polyphosphate kinase	ppk1;ppk1	ppk1	85.691	36;34	36	533387	5.72704	5.01751	133	76	-3.02656	-2.85764
657	A0A540VG23	A0A540VG23	A0A540VG23	A0A540VG23	Litorilinea aerophila	4	4	533267	DUF1093 domain-containing protein	FKZ61_11385	FKZ61_11385	7.309	4	4	533267	5.72694	5.271	81	324	-2.77306	-3.67323
1024	A0A540VK91	A0A540VK91	A0A540VK91	A0A540VK91	Litorilinea aerophila	21	21	528814	3D-(3,5/4)-trihydroxycyclohexane-1,2-dione acylhydrolase (Decyclizing)	iolD	iolD	69.211	24	24	528814	5.7233	5.23782	87	58	-2.80625	-2.73009
11	A0A540V8B5	A0A540V8B5	A0A540V8B5	A0A540V8B5	Litorilinea aerophila	11	11	518731	DUF11 domain-containing protein	FKZ61_23400	FKZ61_23400	74.886	22	22	518731	5.71494	4.83408	189	138	-3.20999	-3.09961
924	A0A540VJ48	A0A540VJ48	A0A540VJ48	A0A540VJ48	Litorilinea aerophila	15	15	515086	Glutamine-dependent NAD(+) synthetase	nadE	nadE	76.561	32	32	515086	5.71188	4.64192	277	194	-3.40215	-3.28216
152	A0A540VA65	A0A540VA65	A0A540VA65	A0A540VA65	Litorilinea aerophila	17	17	509982	Aldehyde dehydrogenase family protein	FKZ61_20550	FKZ61_20550	51.317	21	21	509982	5.70755	5.13049	104	98	-2.91358	-2.96733
1097	A0A540VKX8	A0A540VKX8	A0A540VKX8	A0A540VKX8	Litorilinea aerophila	10	10	504581	succinate dehydrogenase	FKZ61_02985	FKZ61_02985	27.151	11	11	504581	5.70293	5.38538	64	104	-2.65869	-2.98893
149	A0A540VA38	A0A540VA38	A0A540VA38;A0A540VDG6	A0A540VA38	Litorilinea aerophila	14	14;1	500545	Aldo/keto reductase;Aldo/keto reductase	FKZ61_20200;FKZ61_15400	FKZ61_20200	35.856	16;11	16	500545	5.69944	4.83178	193	232	-3.21229	-3.42174
392	A0A540VD10	A0A540VD10	A0A540VD10	A0A540VD10	Litorilinea aerophila	10	10	495729	DevR family CRISPR-associated autoregulator	FKZ61_15445	FKZ61_15445	35.429	17	17	495729	5.69524	5.0554	124	160	-2.98866	-3.20333
465	A0A540VDR1	A0A540VDR1	A0A540VDR1	A0A540VDR1	Litorilinea aerophila	6	6	486899	PH domain-containing protein	FKZ61_14915	FKZ61_14915	23.276	8	8	486899	5.68744	5.10082	117	207	-2.94325	-3.34036
1079	A0A540VKU0	A0A540VKU0	A0A540VKU0	A0A540VKU0	Litorilinea aerophila	9	9	485649	Sugar phosphate isomerase/epimerase	FKZ61_02680	FKZ61_02680	37.52	13	13	485649	5.68632	5.03659	131	157	-3.00748	-3.19724
1247	A0A540VMP3	A0A540VMP3	A0A540VMP3;A0A540VA90	A0A540VMP3	Litorilinea aerophila	12	12;1	482384	ABC transporter ATP-binding protein;ABC transporter ATP-binding protein	FKZ61_01275;FKZ61_20375	FKZ61_01275	41.696	17;17	17	482384	5.68339	4.73683	230	240	-3.30724	-3.45117
261	A0A540VBE0	A0A540VBE0	A0A540VBE0	A0A540VBE0	Litorilinea aerophila	8	8	469701	ABC transporter substrate-binding protein	FKZ61_18540	FKZ61_18540	41.837	10	10	469701	5.67182	4.99145	140	156	-3.05262	-3.19508
427	A0A540VDB5	A0A540VDB5	A0A540VDB5	A0A540VDB5	Litorilinea aerophila	15	15	468952	Extracellular solute-binding protein	FKZ61_15140	FKZ61_15140	49.975	14	14	468952	5.67113	5.10612	112	112	-2.93794	-3.00321
228	A0A540VB02	A0A540VB02	A0A540VB02	A0A540VB02	Litorilinea aerophila	11	11	467605	LysM peptidoglycan-binding domain-containing protein	FKZ61_22135	FKZ61_22135	59.896	17	17	467605	5.66988	5.04114	130	106	-3.00292	-2.98954
564	A0A540VET7	A0A540VET7	A0A540VET7	A0A540VET7	Litorilinea aerophila	10	10	464726	Gfo/Idh/MocA family oxidoreductase	FKZ61_12945	FKZ61_12945	37.893	13	13	464726	5.6672	4.99864	138	174	-3.04543	-3.23089
302	A0A540VBX8	A0A540VBX8	A0A540VBX8	A0A540VBX8	Litorilinea aerophila	8	8	458041	Peptidase M19	FKZ61_17745	FKZ61_17745	40.671	15	15	458041	5.6609	4.77109	214	234	-3.27297	-3.42771
331	A0A540VCA5	A0A540VCA5	A0A540VCA5	A0A540VCA5	Litorilinea aerophila	16	16	457436	non-reducing end alpha-L-arabinofuranosidase	FKZ61_16820	FKZ61_16820	56.92	21	21	457436	5.66033	4.96377	145	134	-3.0803	-3.08906
490	A0A540VE06	A0A540VE06	A0A540VE06	A0A540VE06	Litorilinea aerophila	18	18	451773	ATP-binding protein	FKZ61_14260	FKZ61_14260	62.473	26	26	451773	5.65492	5.11337	110	82	-2.93069	-2.89902
952	A0A540VJH2	A0A540VJH2	A0A540VJH2	A0A540VJH2	Litorilinea aerophila	7	7	447517	Amidohydrolase	FKZ61_04530	FKZ61_04530	37.272	12	12	447517	5.65081	4.96697	144	190	-3.07709	-3.26973
494	A0A540VE34	A0A540VE34	A0A540VE34	A0A540VE34	Litorilinea aerophila	7	7	443817	Rieske 2Fe-2S domain-containing protein	FKZ61_13670	FKZ61_13670	30.95	14	14	443817	5.6472	5.04693	127	191	-2.99714	-3.2705
805	A0A540VHT9	A0A540VHT9	A0A540VHT9	A0A540VHT9	Litorilinea aerophila	14	14	441496	Glyceraldehyde-3-phosphate dehydrogenase	gap	gap	36.228	17	17	441496	5.64493	5.07689	121	148	-2.96717	-3.17215
822	A0A540VI18	A0A540VI18	A0A540VI18	A0A540VI18	Litorilinea aerophila	10	10	431503	Extracellular solute-binding protein	FKZ61_10150	FKZ61_10150	51.929	13	13	431503	5.63498	5.1312	103	96	-2.91287	-2.96148
193	A0A540VAL7	A0A540VAL7	A0A540VAL7	A0A540VAL7	Litorilinea aerophila	8	8	429786	NADH-ubiquinone oxidoreductase chain 5	nuoL	nuoL	68.604	13	13	429786	5.63325	4.8917	171	131	-3.15236	-3.08004
347	A0A540VCI6	A0A540VCI6	A0A540VCI6	A0A540VCI6	Litorilinea aerophila	4	4	427078	LysM peptidoglycan-binding domain-containing protein	FKZ61_16360	FKZ61_16360	39.446	14	14	427078	5.63051	4.64209	275	289	-3.40198	-3.57
895	A0A540VIS5	A0A540VIS5	A0A540VIS5	A0A540VIS5	Litorilinea aerophila	16	16	425972	Carboxypeptidase regulatory-like domain-containing protein	FKZ61_06545	FKZ61_06545	59.917	20	20	425972	5.62938	5.10482	116	87	-2.93924	-2.92571
463	A0A540VDQ8	A0A540VDQ8	A0A540VDQ8	A0A540VDQ8	Litorilinea aerophila	11	11	423524	Sulfatase-like hydrolase/transferase	FKZ61_17910	FKZ61_17910	55.781	15	15	423524	5.62688	5.10567	114	95	-2.93839	-2.95593
763	A0A540VHF4	A0A540VHF4	A0A540VHF4	A0A540VHF4	Litorilinea aerophila	7	7	417912	BMP family ABC transporter substrate-binding protein	FKZ61_08880	FKZ61_08880	46.653	13	13	417912	5.62108	4.87079	180	188	-3.17328	-3.26842
579	A0A540VF16	A0A540VF16	A0A540VF16	A0A540VF16	Litorilinea aerophila	6	6	417875	ABC transporter substrate-binding protein	FKZ61_12130	FKZ61_12130	58.997	18	18	417875	5.62105	4.71248	246	199	-3.33158	-3.32477
659	A0A540VG26	A0A540VG26	A0A540VG26	A0A540VG26	Litorilinea aerophila	17	17	417231	Alpha-L-fucosidase	FKZ61_11380	FKZ61_11380	50.142	22	22	417231	5.62038	5.12406	107	102	-2.92	-2.98382
1269	A0A540VP41	A0A540VP41	A0A540VP41	A0A540VP41	Litorilinea aerophila	6	6	411752	Alpha/beta fold hydrolase	FKZ61_00720	FKZ61_00720	64.146	17	17	411752	5.61464	4.83345	191	147	-3.21061	-3.16747
53	A0A540V8W5	A0A540V8W5	A0A540V8W5	A0A540V8W5	Litorilinea aerophila	7	7	406518	SD-repeat containing protein B domain-containing protein	FKZ61_22600	FKZ61_22600	30.807	7	7	406518	5.60908	5.30335	73	116	-2.74072	-3.01609
855	A0A540VIG2	A0A540VIG2	A0A540VIG2;A0A540VIF9;A0A540VMM0	A0A540VIG2	Litorilinea aerophila	27	27;8;1	405825	ABC transporter substrate-binding protein;ABC transporter substrate-binding protein;ABC transporter substrate-binding protein	FKZ61_06605;FKZ61_06600;FKZ61_01005	FKZ61_06605	78.901	31;29;19	31	405825	5.60834	4.71328	245	159	-3.33078	-3.19772
835	A0A540VI79	A0A540VI79	A0A540VI79	A0A540VI79	Litorilinea aerophila	49	49	401251	DNA-directed RNA polymerase subunit beta'	rpoC	rpoC	177.938	67	67	401251	5.60342	4.7836	210	65	-3.26047	-2.77422
884	A0A540VIQ5	A0A540VIQ5	A0A540VIQ5	A0A540VIQ5	Litorilinea aerophila	2	2	394563	ATP synthase subunit a	atpB	atpB	37.074	6	6	394563	5.59612	4.89688	168	211	-3.14719	-3.34214
755	A0A540VHB8	A0A540VHB8	A0A540VHB8	A0A540VHB8	Litorilinea aerophila	28	28	392876	Indolepyruvate ferredoxin oxidoreductase family protein	FKZ61_11935	FKZ61_11935	133.614	51	51	392876	5.59426	4.66589	266	117	-3.37818	-3.01634
947	A0A540VJE4	A0A540VJE4	A0A540VJE4	A0A540VJE4	Litorilinea aerophila	12	12	391674	CARDB domain-containing protein	FKZ61_06175	FKZ61_06175	54.806	18	18	391674	5.59292	4.98788	141	132	-3.05619	-3.08138
32	A0A540V8P9	A0A540V8P9	A0A540V8P9	A0A540V8P9	Litorilinea aerophila	8	8	388313	S49 family peptidase	FKZ61_23015	FKZ61_23015	31.279	10	10	388313	5.58918	5.2894	75	119	-2.75467	-3.02344
133	A0A540V9W8	A0A540V9W8	A0A540V9W8	A0A540V9W8	Litorilinea aerophila	6	6	388236	Large ribosomal subunit protein bL20	rplT	rplT	14.039	4	4	388236	5.5891	5.25477	85	228	-2.7893	-3.40598
272	A0A540VBK2	A0A540VBK2	A0A540VBK2	A0A540VBK2	Litorilinea aerophila	2	2	386114	YIP1 family protein	FKZ61_18130	FKZ61_18130	27.059	6	6	386114	5.58672	4.90755	165	246	-3.13652	-3.46822
56	A0A540V8Y0	A0A540V8Y0	A0A540V8Y0	A0A540V8Y0	Litorilinea aerophila	32	32	385586	Glycosyltransferase family 1 protein	FKZ61_22465	FKZ61_22465	96.705	35	35	385586	5.58612	5.14604	100	52	-2.89803	-2.6766
60	A0A540V8Z4	A0A540V8Z4	A0A540V8Z4	A0A540V8Z4	Litorilinea aerophila	16	16	385353	Dihydrolipoamide acetyltransferase component of pyruvate dehydrogenase complex	FKZ61_22120	FKZ61_22120	53.228	19	19	385353	5.58586	5.09262	118	105	-2.95144	-2.98932
693	A0A540VGJ6	A0A540VGJ6	A0A540VGJ6	A0A540VGJ6	Litorilinea aerophila	13	13	384832	Penicillin acylase family protein	FKZ61_10670	FKZ61_10670	92.872	26	26	384832	5.58527	4.64274	274	158	-3.40133	-3.19746
728	A0A540VGY4	A0A540VGY4	A0A540VGY4	A0A540VGY4	Litorilinea aerophila	30	30	380499	Elongation factor G	fusA	fusA	75.775	30	30	380499	5.58035	4.95774	147	99	-3.08633	-2.97083
1092	A0A540VKW7	A0A540VKW7	A0A540VKW7	A0A540VKW7	Litorilinea aerophila	13	13	375506	Uncharacterized protein	FKZ61_03005	FKZ61_03005	68.601	19	19	375506	5.57462	4.97925	142	108	-3.06481	-2.9925
959	A0A540VJK0	A0A540VJK0	A0A540VJK0	A0A540VJK0	Litorilinea aerophila	3	3	366993	Amino acid ABC transporter permease	FKZ61_04675	FKZ61_04675	32.561	12	12	366993	5.56466	4.55865	312	356	-3.48542	-3.73674
1162	A0A540VLR3	A0A540VLR3	A0A540VLR3	A0A540VLR3	Litorilinea aerophila	5	5	365224	Ribose ABC transporter substrate-binding protein RbsB	rbsB	rbsB	32.849	8	8	365224	5.56256	5.05367	126	179	-2.99039	-3.23789
681	A0A540VGD7	A0A540VGD7	A0A540VGD7	A0A540VGD7	Litorilinea aerophila	10	10	363887	DUF1501 domain-containing protein	FKZ61_13580	FKZ61_13580	50.585	11	11	363887	5.56097	5.11381	109	107	-2.93025	-2.99025
333	A0A540VCA9	A0A540VCA9	A0A540VCA9	A0A540VCA9	Litorilinea aerophila	6	6	361499	Trehalose utilization protein ThuA	FKZ61_20025	FKZ61_20025	28.088	11	11	361499	5.55811	4.73381	233	309	-3.31026	-3.62576
459	A0A540VDP5	A0A540VDP5	A0A540VDP5	A0A540VDP5	Litorilinea aerophila	12	12	359605	TIGR00266 family protein	FKZ61_14820	FKZ61_14820	26.526	14	14	359605	5.55583	5.32435	70	125	-2.71972	-3.06007
912	A0A540VIX3	A0A540VIX3	A0A540VIX3	A0A540VIX3	Litorilinea aerophila	13	13	358612	6-phosphogluconate dehydrogenase, decarboxylating	gndA	gndA	51.723	21	21	358612	5.55462	4.74296	227	215	-3.30111	-3.35144
1077	A0A540VKT6	A0A540VKT6	A0A540VKT6	A0A540VKT6	Litorilinea aerophila	13	13	358198	PspA/IM30 family protein	FKZ61_02885	FKZ61_02885	25.354	10	10	358198	5.55412	5.18208	93	167	-2.86199	-3.22196
357	A0A540VCN4	A0A540VCN4	A0A540VCN4	A0A540VCN4	Litorilinea aerophila	11	11	358023	Sporulation stage II protein D amidase enhancer LytB N-terminal domain-containing protein	FKZ61_15800	FKZ61_15800	107.214	26	26	358023	5.55391	4.80246	204	101	-3.24161	-2.97538
374	A0A540VCT8	A0A540VCT8	A0A540VCT8	A0A540VCT8	Litorilinea aerophila	4	4	353531	Xanthine dehydrogenase family protein subunit M	FKZ61_15990	FKZ61_15990	29.745	7	7	353531	5.54843	4.83205	192	267	-3.21202	-3.50262
1184	A0A540VM26	A0A540VM26	A0A540VM26	A0A540VM26	Litorilinea aerophila	3	3	353377	LPXTG cell wall anchor domain-containing protein	FKZ61_00070	FKZ61_00070	21.801	3	3	353377	5.54824	5.39143	63	130	-2.65263	-3.07818
702	A0A540VGN6	A0A540VGN6	A0A540VGN6	A0A540VGN6	Litorilinea aerophila	12	12	352732	Trypsin-like serine protease	FKZ61_13045	FKZ61_13045	49.819	15	15	352732	5.54744	5.07938	120	120	-2.96469	-3.03132
1152	A0A540VLL8	A0A540VLL8	A0A540VLL8	A0A540VLL8	Litorilinea aerophila	10	10	352429	acetyl-CoA C-acyltransferase	FKZ61_01900	FKZ61_01900	40.746	19	19	352429	5.54707	4.72522	238	248	-3.31885	-3.47278
651	A0A540VG04	A0A540VG04	A0A540VG04	A0A540VG04	Litorilinea aerophila	15	15	350268	beta-galactosidase	FKZ61_11275	FKZ61_11275	78.415	27	27	350268	5.5444	4.75233	223	144	-3.29174	-3.16136
114	A0A540V9N9	A0A540V9N9	A0A540V9N9	A0A540V9N9	Litorilinea aerophila	24	24	349385	NADP-dependent malic enzyme	FKZ61_21240	FKZ61_21240	82.233	34	34	349385	5.5433	4.88495	175	114	-3.15912	-3.00809
1138	A0A540VLH6	A0A540VLH6	A0A540VLH6	A0A540VLH6	Litorilinea aerophila	4	4	347764	LysM peptidoglycan-binding domain-containing protein	FKZ61_04910	FKZ61_04910	102.451	15	15	347764	5.54128	4.56745	307	173	-3.47661	-3.23012
1240	A0A540VMN0	A0A540VMN0	A0A540VMN0	A0A540VMN0	Litorilinea aerophila	14	14	344134	Molybdopterin-dependent oxidoreductase	FKZ61_00835	FKZ61_00835	107.901	34	34	344134	5.53673	4.55425	313	166	-3.48981	-3.22081
1105	A0A540VL14	A0A540VL14	A0A540VL14	A0A540VL14	Litorilinea aerophila	6	6	342909	OsmC family protein	FKZ61_03335	FKZ61_03335	14.66	5	5	342909	5.53518	5.2606	84	221	-2.78347	-3.38135
911	A0A540VIW0	A0A540VIW0	A0A540VIW0	A0A540VIW0	Litorilinea aerophila	11	11	341243	Branched-chain-amino-acid aminotransferase	ilvE	ilvE	34.502	17	17	341243	5.53306	4.87459	178	224	-3.16947	-3.39565
878	A0A540VIP2	A0A540VIP2	A0A540VIP2	A0A540VIP2	Litorilinea aerophila	12	12	341072	S9 family peptidase	FKZ61_06970	FKZ61_06970	72.617	21	21	341072	5.53285	4.83673	188	140	-3.20733	-3.11032
1103	A0A540VL00	A0A540VL00	A0A540VL00	A0A540VL00	Litorilinea aerophila	12	12	336948	Citrate synthase	FKZ61_03230	FKZ61_03230	48.905	23	23	336948	5.52756	4.63703	282	253	-3.40704	-3.48171
1125	A0A540VLD6	A0A540VLD6	A0A540VLD6	A0A540VLD6	Litorilinea aerophila	13	13	335314	O-acetylhomoserine aminocarboxypropyltransferase/cysteine synthase	FKZ61_01460	FKZ61_01460	46.778	17	17	335314	5.52545	4.95398	148	151	-3.09008	-3.18406
99	A0A540V9E7	A0A540V9E7	A0A540V9E7	A0A540V9E7	Litorilinea aerophila	3	3	331359	DUF4013 domain-containing protein	FKZ61_21850	FKZ61_21850	29.455	3	3	331359	5.5203	5.40238	61	88	-2.64169	-2.93655
950	A0A540VJF6	A0A540VJF6	A0A540VJF6	A0A540VJF6	Litorilinea aerophila	15	15	327802	Glutamate dehydrogenase	FKZ61_05770	FKZ61_05770	49.822	20	20	327802	5.51561	4.89268	169	164	-3.15139	-3.21799
1082	A0A540VKU5	A0A540VKU5	A0A540VKU5	A0A540VKU5	Litorilinea aerophila	4	4	327665	Succinate dehydrogenase cytochrome b subunit	FKZ61_02975	FKZ61_02975	25.803	10	10	327665	5.51543	4.94194	157	241	-3.10213	-3.45448
438	A0A540VDG7	A0A540VDG7	A0A540VDG7	A0A540VDG7	Litorilinea aerophila	19	19	326827	Linalool dehydratase/isomerase domain-containing protein	FKZ61_15325	FKZ61_15325	66.614	27	27	326827	5.51432	4.94448	156	121	-3.09959	-3.04004
1170	A0A540VLW0	A0A540VLW0	A0A540VLW0	A0A540VLW0	Litorilinea aerophila	6	6	326784	Uncharacterized protein	FKZ61_02445	FKZ61_02445	25.614	10	10	326784	5.51426	4.88188	176	274	-3.16219	-3.51773
293	A0A540VBV4	A0A540VBV4	A0A540VBV4	A0A540VBV4	Litorilinea aerophila	11	11	326730	Galactonate dehydratase	dgoD	dgoD	42.75	19	19	326730	5.51419	4.80484	203	218	-3.23923	-3.37231
830	A0A540VI36	A0A540VI36	A0A540VI36	A0A540VI36	Litorilinea aerophila	13	13	326063	Solute-binding protein family 5 domain-containing protein	FKZ61_08075	FKZ61_08075	59.662	20	20	326063	5.5133	4.84783	186	152	-3.19624	-3.18456
757	A0A540VHE0	A0A540VHE0	A0A540VHE0	A0A540VHE0	Litorilinea aerophila	5	5	319527	Lyase	FKZ61_08915	FKZ61_08915	38.513	13	13	319527	5.50451	4.75655	221	245	-3.28752	-3.46593
328	A0A540VC94	A0A540VC94	A0A540VC94	A0A540VC94	Litorilinea aerophila	9	9	312776	Sulfatase-like hydrolase/transferase	FKZ61_16780	FKZ61_16780	51.061	17	17	312776	5.49523	4.86722	181	176	-3.17685	-3.23278
1149	A0A540VLL1	A0A540VLL1	A0A540VLL1	A0A540VLL1	Litorilinea aerophila	20	20	309829	3-hydroxyacyl-CoA dehydrogenase/enoyl-CoA hydratase family protein	FKZ61_01895	FKZ61_01895	90.419	38	38	309829	5.49112	4.79771	205	123	-3.24636	-3.05412
741	A0A540VH73	A0A540VH73	A0A540VH73	A0A540VH73	Litorilinea aerophila	17	17	309629	Multifunctional fusion protein	nuoC	nuoC	69.678	30	30	309629	5.49084	4.75253	222	163	-3.29154	-3.21246
577	A0A540VF02	A0A540VF02	A0A540VF02	A0A540VF02	Litorilinea aerophila	11	11	306052	Extracellular solute-binding protein	FKZ61_12090	FKZ61_12090	49.855	15	15	306052	5.4858	4.94617	154	146	-3.09789	-3.1642
1237	A0A540VMM3	A0A540VMM3	A0A540VMM3	A0A540VMM3	Litorilinea aerophila	7	7	303086	Autoinducer 2-binding protein LsrB	FKZ61_01165	FKZ61_01165	41.623	8	8	303086	5.48157	5.02631	132	145	-3.01776	-3.16245
961	A0A540VJK7	A0A540VJK7	A0A540VJK7	A0A540VJK7	Litorilinea aerophila	7	7	300517	Small ribosomal subunit protein uS13	rpsM	rpsM	14.674	6	6	300517	5.47787	5.01069	134	311	-3.03338	-3.63085
585	A0A540VF27	A0A540VF27	A0A540VF27	A0A540VF27	Litorilinea aerophila	35	35	297333	Phosphoenolpyruvate carboxylase	ppc	ppc	108.095	47	47	297333	5.47324	4.87704	177	81	-3.16703	-2.89725
857	A0A540VIH1	A0A540VIH1	A0A540VIH1	A0A540VIH1	Litorilinea aerophila	19	19	294490	Acetate--CoA ligase	acs	acs	77.224	29	29	294490	5.46907	4.85024	184	127	-3.19382	-3.07009
540	A0A540VEI5	A0A540VEI5	A0A540VEI5	A0A540VEI5	Litorilinea aerophila	23	23	294260	Serine protein kinase	FKZ61_13420	FKZ61_13420	79.191	33	33	294260	5.46873	4.65875	270	185	-3.38531	-3.25066
423	A0A540VD90	A0A540VD90	A0A540VD90	A0A540VD90	Litorilinea aerophila	16	16	293149	Pyridoxal-phosphate dependent enzyme	FKZ61_14980	FKZ61_14980	51.03	25	25	293149	5.46709	4.67057	264	235	-3.3735	-3.42969
322	A0A540VC54	A0A540VC54	A0A540VC54	A0A540VC54	Litorilinea aerophila	10	10	292586	3-phosphoshikimate 1-carboxyvinyltransferase	aroA	aroA	46.289	17	17	292586	5.46625	4.7331	234	229	-3.31096	-3.4095
1146	A0A540VLK2	A0A540VLK2	A0A540VLK2	A0A540VLK2	Litorilinea aerophila	13	13	290682	Inositol-3-phosphate synthase	FKZ61_05135	FKZ61_05135	41.756	18	18	290682	5.46342	4.94507	155	183	-3.09899	-3.24229
245	A0A540VBA0	A0A540VBA0	A0A540VBA0	A0A540VBA0	Litorilinea aerophila	9	9	288922	Mandelate racemase/muconate lactonizing protein	FKZ61_18275	FKZ61_18275	44.799	14	14	288922	5.46078	4.91814	162	180	-3.12593	-3.23868
201	A0A540VAP0	A0A540VAP0	A0A540VAP0	A0A540VAP0	Litorilinea aerophila	5	5	288214	NADH-quinone oxidoreductase subunit H	nuoH	nuoH	44.359	10	10	288214	5.45972	4.82642	196	203	-3.21764	-3.33468
407	A0A540VD44	A0A540VD44	A0A540VD44	A0A540VD44	Litorilinea aerophila	11	11	287682	ABC transporter ATP-binding protein	FKZ61_15625	FKZ61_15625	41.425	14	14	287682	5.45891	5.19094	91	110	-2.85313	-2.99989
1117	A0A540VL97	A0A540VL97	A0A540VL97	A0A540VL97	Litorilinea aerophila	4	4	286263	GerMN domain-containing protein	FKZ61_03500	FKZ61_03500	35.567	9	9	286263	5.45677	4.79309	208	244	-3.25098	-3.46395
1130	A0A540VLF1	A0A540VLF1	A0A540VLF1	A0A540VLF1	Litorilinea aerophila	13	13	285554	Carbohydrate ABC transporter, N-acetylglucosamine/diacetylchitobiose-binding protein	ngcE	ngcE	54.975	20	20	285554	5.45569	4.97089	143	136	-3.07318	-3.09703
83	A0A540V9A2	A0A540V9A2	A0A540V9A2	A0A540V9A2	Litorilinea aerophila	14	14	285061	Acyl-CoA carboxylase subunit beta	FKZ61_21875	FKZ61_21875	59.487	20	20	285061	5.45494	4.93735	158	135	-3.10672	-3.09631
906	A0A540VIU6	A0A540VIU6	A0A540VIU6	A0A540VIU6	Litorilinea aerophila	3	3	284048	Small ribosomal subunit protein bS18	rpsR	rpsR	9.989	1	1	284048	5.45339	5.58267	38	170	-2.4614	-3.2259
1249	A0A540VMP6	A0A540VMP6	A0A540VMP6	A0A540VMP6	Litorilinea aerophila	5	5	277263	L-rhamnose isomerase	rhaI	rhaI	46.53	20	20	277263	5.44289	4.33832	407	380	-3.70574	-3.80203
958	A0A540VJJ8	A0A540VJJ8	A0A540VJJ8	A0A540VJJ8	Litorilinea aerophila	3	3	276977	Transporter substrate-binding domain-containing protein	FKZ61_04670	FKZ61_04670	30.949	5	5	276977	5.44244	5.14355	101	149	-2.90052	-3.17389
31	A0A540V8P6	A0A540V8P6	A0A540V8P6;A0A540VIF9	A0A540V8P6	Litorilinea aerophila	22	22;1	275893	ABC transporter substrate-binding protein;ABC transporter substrate-binding protein	FKZ61_22750;FKZ61_06600	FKZ61_22750	78.901	30;29	30	275893	5.44074	4.56463	309	214	-3.47944	-3.34638
453	A0A540VDL7	A0A540VDL7	A0A540VDL7	A0A540VDL7	Litorilinea aerophila	10	10	275317	Alpha-L-fucosidase	FKZ61_15315	FKZ61_15315	49.612	19	19	275317	5.43983	4.73449	232	220	-3.30958	-3.37801
188	A0A540VAJ0	A0A540VAJ0	A0A540VAJ0	A0A540VAJ0	Litorilinea aerophila	2	2	274764	PspC domain-containing protein	FKZ61_19765	FKZ61_19765	12.118	2	2	274764	5.43896	5.23057	88	261	-2.81349	-3.49408
396	A0A540VD26	A0A540VD26	A0A540VD26	A0A540VD26	Litorilinea aerophila	9	9	274021	Type I-D CRISPR-associated protein Cas7/Csc2	cas7d	cas7d	37.852	10	10	274021	5.43778	5.04332	129	154	-3.00075	-3.18668
558	A0A540VEN9	A0A540VEN9	A0A540VEN9	A0A540VEN9	Litorilinea aerophila	6	6	271960	D-aminoacylase	FKZ61_16055	FKZ61_16055	57.001	16	16	271960	5.43451	4.56469	308	257	-3.47938	-3.48752
516	A0A540VEB0	A0A540VEB0	A0A540VEB0	A0A540VEB0	Litorilinea aerophila	8	8	270351	ABC transporter permease	FKZ61_13955	FKZ61_13955	44.363	16	16	270351	5.43193	4.50445	331	318	-3.53961	-3.65661
376	A0A540VCU2	A0A540VCU2	A0A540VCU2	A0A540VCU2	Litorilinea aerophila	5	5	266111	ThuA domain-containing protein	FKZ61_19380	FKZ61_19380	24.695	9	9	266111	5.42506	4.70302	249	345	-3.34105	-3.71246
449	A0A540VDL2	A0A540VDL2	A0A540VDL2	A0A540VDL2	Litorilinea aerophila	6	6	265486	DNA double-strand break repair nuclease NurA	FKZ61_14665	FKZ61_14665	42.536	16	16	265486	5.42404	4.56021	311	304	-3.48386	-3.61912
299	A0A540VBW7	A0A540VBW7	A0A540VBW7	A0A540VBW7	Litorilinea aerophila	12	12	263039	Type I-E CRISPR-associated protein Cas7/Cse4/CasC	cas7e	cas7e	41.562	15	15	263039	5.42002	4.90148	167	196	-3.14259	-3.28791
1040	A0A540VKE2	A0A540VKE2	A0A540VKE2	A0A540VKE2	Litorilinea aerophila	48	48	262834	Cellobiose phosphorylase	FKZ61_04200	FKZ61_04200	323.979	125	125	262834	5.41968	4.44453	356	74	-3.59953	-2.85304
703	A0A540VGN9	A0A540VGN9	A0A540VGN9	A0A540VGN9	Litorilinea aerophila	37	37	262173	DNA-directed RNA polymerase subunit beta	rpoB	rpoB	145.726	60	60	262173	5.41859	4.69416	254	93	-3.34991	-2.95039
714	A0A540VGT1	A0A540VGT1	A0A540VGT1	A0A540VGT1	Litorilinea aerophila	11	11	261309	Alpha-galactosidase NEW3 domain-containing protein	FKZ61_09485	FKZ61_09485	41.902	18	18	261309	5.41715	4.8082	202	219	-3.23586	-3.37765
1212	A0A540VM98	A0A540VM98	A0A540VM98	A0A540VM98	Litorilinea aerophila	24	24	261303	ABC transporter substrate-binding protein	FKZ61_00480	FKZ61_00480	70.95	27	27	261303	5.41714	4.9513	152	113	-3.09277	-3.00584
639	A0A540VFV5	A0A540VFV5	A0A540VFV5	A0A540VFV5	Litorilinea aerophila	2	2	261015	Matrixin family metalloprotease	FKZ61_11010	FKZ61_11010	65.786	13	13	261015	5.41667	4.36541	392	307	-3.67866	-3.62455
278	A0A540VBM7	A0A540VBM7	A0A540VBM7	A0A540VBM7	Litorilinea aerophila	4	4	259642	Translation initiation factor IF-2	infB	infB	71.798	24	24	259642	5.41437	4.10508	526	406	-3.93898	-3.84689
671	A0A540VGA0	A0A540VGA0	A0A540VGA0	A0A540VGA0	Litorilinea aerophila	10	10	259379	Zinc metalloprotease	FKZ61_13380	FKZ61_13380	42.99	12	12	259379	5.41393	5.11427	108	126	-2.9298	-3.06045
547	A0A540VEK0	A0A540VEK0	A0A540VEK0	A0A540VEK0	Litorilinea aerophila	9	9	259201	Aldo/keto reductase	FKZ61_13450	FKZ61_13450	36.45	18	18	259201	5.41364	4.68061	259	287	-3.36346	-3.56578
439	A0A540VDH3	A0A540VDH3	A0A540VDH3	A0A540VDH3	Litorilinea aerophila	10	10	259031	Sugar ABC transporter permease	FKZ61_18160	FKZ61_18160	40.039	12	12	259031	5.41335	4.82039	198	223	-3.22368	-3.38521
208	A0A540VAR1	A0A540VAR1	A0A540VAR1	A0A540VAR1	Litorilinea aerophila	15	15	253767	NADH-quinone oxidoreductase	nuoG	nuoG	93.414	41	41	253767	5.40444	4.33433	411	270	-3.70974	-3.50335
387	A0A540VCZ1	A0A540VCZ1	A0A540VCZ1	A0A540VCZ1	Litorilinea aerophila	6	6	253611	SDR family oxidoreductase	FKZ61_16270	FKZ61_16270	25.851	9	9	253611	5.40417	4.91297	163	254	-3.1311	-3.48264
38	A0A540V8R2	A0A540V8R2	A0A540V8R2;A0A540VCY2	A0A540V8R2	Litorilinea aerophila	8	8;1	252359	Galactonate dehydratase;glucarate dehydratase	dgoD;FKZ61_16215	dgoD	46.637	16;21	16	252359	5.40202	4.43469	361	341	-3.60937	-3.70466
247	A0A540VBA5	A0A540VBA5	A0A540VBA5	A0A540VBA5	Litorilinea aerophila	15	15	249022	Aldolase	FKZ61_18795	FKZ61_18795	50.921	23	23	249022	5.39624	4.59836	295	269	-3.44571	-3.50283
1265	A0A540VNR6	A0A540VNR6	A0A540VNR6	A0A540VNR6	Litorilinea aerophila	5	5	247637	NERD domain-containing protein	FKZ61_00010	FKZ61_00010	32.518	5	5	247637	5.39382	5.06922	123	171	-2.97485	-3.22674
270	A0A540VBI3	A0A540VBI3	A0A540VBI3	A0A540VBI3	Litorilinea aerophila	33	33	245957	Fibronectin type-III domain-containing protein	FKZ61_18000	FKZ61_18000	144.332	37	37	245957	5.39086	4.7839	209	77	-3.26016	-2.86482
813	A0A540VHY3	A0A540VHY3	A0A540VHY3	A0A540VHY3	Litorilinea aerophila	7	7	245814	Protein translocase subunit SecY	secY	secY	49.124	9	9	245814	5.39061	4.9087	164	161	-3.13536	-3.20809
669	A0A540VG80	A0A540VG80	A0A540VG80	A0A540VG80	Litorilinea aerophila	5	5	243312	Mandelate racemase/muconate lactonizing enzyme family protein	FKZ61_10025	FKZ61_10025	43.71	15	15	243312	5.38616	4.47118	346	335	-3.57289	-3.69633
24	A0A540V8M0	A0A540V8M0	A0A540V8M0	A0A540V8M0	Litorilinea aerophila	9	9	240972	Acyl-CoA dehydrogenase	FKZ61_22965	FKZ61_22965	41.052	18	18	240972	5.38197	4.53562	316	319	-3.50845	-3.65914
87	A0A540V9C2	A0A540V9C2	A0A540V9C2	A0A540V9C2	Litorilinea aerophila	8	8	240620	Carbonic anhydrase	FKZ61_21515	FKZ61_21515	18.304	10	10	240620	5.38133	4.78046	211	367	-3.26361	-3.76508
565	A0A540VET8	A0A540VET8	A0A540VET8	A0A540VET8	Litorilinea aerophila	9	9	240067	Sulfatase-like hydrolase/transferase	FKZ61_12955	FKZ61_12955	55.519	18	18	240067	5.38033	4.64634	272	231	-3.39773	-3.41731
1029	A0A540VKA9	A0A540VKA9	A0A540VKA9	A0A540VKA9	Litorilinea aerophila	7	7	237547	Uncharacterized protein	FKZ61_03955	FKZ61_03955	42.316	22	22	237547	5.37575	4.27707	443	437	-3.76699	-3.90451
927	A0A540VJ60	A0A540VJ60	A0A540VJ60	A0A540VJ60	Litorilinea aerophila	9	9	237113	Long-chain fatty acid--CoA ligase	FKZ61_08700	FKZ61_08700	65.941	29	29	237113	5.37496	4.22684	468	366	-3.81723	-3.76209
234	A0A540VB45	A0A540VB45	A0A540VB45	A0A540VB45	Litorilinea aerophila	7	7	236419	Peptidase	FKZ61_19060	FKZ61_19060	41.931	14	14	236419	5.37368	4.52497	322	322	-3.51909	-3.66058
856	A0A540VIG6	A0A540VIG6	A0A540VIG6	A0A540VIG6	Litorilinea aerophila	1	1	236140	DUF981 domain-containing protein	FKZ61_07575	FKZ61_07575	20.004	4	4	236140	5.37317	4.77111	213	355	-3.27296	-3.73586
787	A0A540VHP4	A0A540VHP4	A0A540VHP4	A0A540VHP4	Litorilinea aerophila	18	18	235761	DUF2207 domain-containing protein	FKZ61_09030	FKZ61_09030	71.928	26	26	235761	5.37247	4.71899	243	175	-3.32508	-3.2322
985	A0A540VJT6	A0A540VJT6	A0A540VJT6	A0A540VJT6	Litorilinea aerophila	12	12	235708	SH3 domain-containing protein	FKZ61_05230	FKZ61_05230	115.68	31	31	235708	5.37237	4.53431	317	162	-3.50975	-3.21052
746	A0A540VH81	A0A540VH81	A0A540VH81	A0A540VH81	Litorilinea aerophila	2	2	235072	(Fe-S)-binding protein	FKZ61_08550	FKZ61_08550	74.12	27	27	235072	5.3712	3.9882	590	464	-4.05587	-3.94995
1196	A0A540VM52	A0A540VM52	A0A540VM52	A0A540VM52	Litorilinea aerophila	6	6	233305	Glycosyltransferase family 2 protein	FKZ61_00205	FKZ61_00205	38.142	9	9	233305	5.36792	4.71636	244	272	-3.32771	-3.51032
626	A0A540VFQ8	A0A540VFQ8	A0A540VFQ8	A0A540VFQ8	Litorilinea aerophila	8	8	232699	Acyl-CoA dehydrogenase	FKZ61_11930	FKZ61_11930	42.682	16	16	232699	5.36679	4.5218	325	317	-3.52227	-3.65604
1257	A0A540VMV1	A0A540VMV1	A0A540VMV1	A0A540VMV1	Litorilinea aerophila	7	7	232510	M20/M25/M40 family metallo-hydrolase	FKZ61_03305	FKZ61_03305	37.41	15	15	232510	5.36644	4.76323	219	247	-3.28084	-3.47187
41	A0A540V8R7	A0A540V8R7	A0A540V8R7	A0A540V8R7	Litorilinea aerophila	9	9	230966	TIGR01777 family protein	FKZ61_22955	FKZ61_22955	32.947	15	15	230966	5.36355	4.77106	215	275	-3.273	-3.51921
623	A0A540VFL3	A0A540VFL3	A0A540VFL3	A0A540VFL3	Litorilinea aerophila	19	19	230667	Polyribonucleotide nucleotidyltransferase	pnp	pnp	79.981	30	30	230667	5.36299	4.72341	241	150	-3.32066	-3.18169
678	A0A540VGD0	A0A540VGD0	A0A540VGD0	A0A540VGD0	Litorilinea aerophila	14	14	230404	ABC transporter substrate-binding protein	FKZ61_10330	FKZ61_10330	70.977	21	21	230404	5.36249	4.73119	237	169	-3.31288	-3.22578
723	A0A540VGW1	A0A540VGW1	A0A540VGW1	A0A540VGW1	Litorilinea aerophila	8	8	230040	DUF3426 domain-containing protein	FKZ61_09715	FKZ61_09715	37.562	10	10	230040	5.3618	4.8918	170	210	-3.15227	-3.34154
694	A0A540VGK3	A0A540VGK3	A0A540VGK3	A0A540VGK3	Litorilinea aerophila	12	12	229727	Nucleotidyl transferase	FKZ61_10275	FKZ61_10275	49.945	22	22	229727	5.36121	4.83143	194	192	-3.21263	-3.27816
473	A0A540VDV0	A0A540VDV0	A0A540VDV0	A0A540VDV0	Litorilinea aerophila	5	5	229116	ATP-dependent Clp protease proteolytic subunit	clpP	clpP	24.722	7	7	229116	5.36006	4.79597	206	303	-3.24809	-3.61903
43	A0A540V8S9	A0A540V8S9	A0A540V8S9	A0A540V8S9	Litorilinea aerophila	7	7	226575	Glycosyltransferase RgtA/B/C/D-like domain-containing protein	FKZ61_22585	FKZ61_22585	90.713	29	29	226575	5.35521	4.31027	422	277	-3.73379	-3.54014
1107	A0A540VL19	A0A540VL19	A0A540VL19	A0A540VL19	Litorilinea aerophila	14	14	224784	Extracellular solute-binding protein	FKZ61_03365	FKZ61_03365	53.583	20	20	224784	5.35177	4.7429	228	205	-3.30117	-3.33616
1258	A0A540VMV6	A0A540VMV6	A0A540VMV6	A0A540VMV6	Litorilinea aerophila	9	9	224395	Dipeptide ABC transporter ATP-binding protein	FKZ61_01270	FKZ61_01270	38.315	13	13	224395	5.35101	4.99927	137	168	-3.0448	-3.22545
103	A0A540V9I2	A0A540V9I2	A0A540V9I2	A0A540V9I2	Litorilinea aerophila	18	18	222092	Solute-binding protein family 5 domain-containing protein	FKZ61_21415	FKZ61_21415	67.663	24	24	222092	5.34653	4.90167	166	129	-3.1424	-3.07607
138	A0A540VA02	A0A540VA02	A0A540VA02	A0A540VA02	Litorilinea aerophila	4	4	221644	Galactonate dehydratase	dgoD	dgoD	42.561	16	16	221644	5.34566	4.47482	345	340	-3.56925	-3.70426
178	A0A540VAE7	A0A540VAE7	A0A540VAE7	A0A540VAE7	Litorilinea aerophila	5	5	218937	DUF5671 domain-containing protein	FKZ61_20175	FKZ61_20175	59.244	18	18	218937	5.34032	4.25279	458	371	-3.79128	-3.78265
14	A0A540V8G4	A0A540V8G4	A0A540V8G4	A0A540V8G4	Litorilinea aerophila	7	7	218068	Large ribosomal subunit protein uL1	rplA	rplA	26.252	11	11	218068	5.33859	4.60805	292	370	-3.43601	-3.78087
288	A0A540VBU2	A0A540VBU2	A0A540VBU2	A0A540VBU2	Litorilinea aerophila	10	10	217269	Galactonate dehydratase	dgoD	dgoD	43.11	15	15	217269	5.337	4.81325	201	216	-3.23082	-3.36026
474	A0A540VDV1	A0A540VDV1	A0A540VDV1	A0A540VDV1	Litorilinea aerophila	8	8	215820	Sugar ABC transporter substrate-binding protein	FKZ61_14105	FKZ61_14105	50.365	17	17	215820	5.33409	4.76463	218	209	-3.27943	-3.34133
223	A0A540VAV7	A0A540VAV7	A0A540VAV7	A0A540VAV7	Litorilinea aerophila	8	8	215041	Succinate--CoA ligase [ADP-forming] subunit alpha	sucD	sucD	30.03	10	10	215041	5.33252	4.81458	200	273	-3.22949	-3.51595
1112	A0A540VL40	A0A540VL40	A0A540VL40	A0A540VL40	Litorilinea aerophila	17	17	214669	Deoxyguanosinetriphosphate triphosphohydrolase-like protein	FKZ61_03460	FKZ61_03460	44.988	18	18	214669	5.33177	4.92074	161	177	-3.12333	-3.23425
1128	A0A540VLE8	A0A540VLE8	A0A540VLE8	A0A540VLE8	Litorilinea aerophila	5	5	213731	RidA family protein	FKZ61_01480	FKZ61_01480	16.133	6	6	213731	5.32987	5.04384	128	283	-3.00023	-3.55653
1169	A0A540VLV2	A0A540VLV2	A0A540VLV2	A0A540VLV2	Litorilinea aerophila	7	7	212720	Type 1 glutamine amidotransferase	FKZ61_03550	FKZ61_03550	18.485	9	9	212720	5.32781	4.88701	172	316	-3.15706	-3.65426
538	A0A540VEH8	A0A540VEH8	A0A540VEH8	A0A540VEH8	Litorilinea aerophila	15	15	212248	DUF11 domain-containing protein	FKZ61_13465	FKZ61_13465	165.819	43	43	212248	5.32684	4.52911	319	124	-3.51495	-3.05934
220	A0A540VAU4	A0A540VAU4	A0A540VAU4;A0A540VBV6	A0A540VAU4	Litorilinea aerophila	15	15;1	212202	ABC transporter substrate-binding protein;ABC transporter substrate-binding protein	FKZ61_19355;FKZ61_17640	FKZ61_19355	68.81	23;13	23	212202	5.32675	4.50852	329	243	-3.53555	-3.46192
221	A0A540VAV0	A0A540VAV0	A0A540VAV0	A0A540VAV0	Litorilinea aerophila	4	4	212041	N-acetylmuramoyl-L-alanine amidase	FKZ61_19190	FKZ61_19190	144.565	55	55	212041	5.32642	3.70067	767	462	-4.3434	-3.94735
925	A0A540VJ50	A0A540VJ50	A0A540VJ50	A0A540VJ50	Litorilinea aerophila	9	9	211552	Mandelate racemase	FKZ61_05900	FKZ61_05900	45.37	19	19	211552	5.32542	4.76915	216	222	-3.27492	-3.38217
769	A0A540VHH8	A0A540VHH8	A0A540VHH8	A0A540VHH8	Litorilinea aerophila	2	2	211112	Alkaline shock response membrane anchor protein AmaP	FKZ61_09115	FKZ61_09115	20.816	6	6	211112	5.32451	4.61647	289	418	-3.4276	-3.87322
22	A0A540V8J3	A0A540V8J3	A0A540V8J3	A0A540V8J3	Litorilinea aerophila	8	8	210933	oxoglutarate dehydrogenase (succinyl-transferring)	FKZ61_22930	FKZ61_22930	105.622	39	39	210933	5.32414	4.02621	568	363	-4.01786	-3.75812
513	A0A540VE96	A0A540VE96	A0A540VE96	A0A540VE96	Litorilinea aerophila	5	5	210191	Mandelate racemase/muconate lactonizing enzyme C-terminal domain-containing protein	FKZ61_13845	FKZ61_13845	41.558	13	13	210191	5.32261	4.41734	369	368	-3.62673	-3.7721
395	A0A540VD25	A0A540VD25	A0A540VD25	A0A540VD25	Litorilinea aerophila	13	13	209966	Extracellular solute-binding protein	FKZ61_15470	FKZ61_15470	56.607	15	15	209966	5.32215	4.92172	160	142	-3.12234	-3.13349
186	A0A540VAI2	A0A540VAI2	A0A540VAI2	A0A540VAI2	Litorilinea aerophila	3	3	209841	Metal ABC transporter permease	FKZ61_19925	FKZ61_19925	39.669	13	13	209841	5.32189	4.37965	380	397	-3.66441	-3.82998
1017	A0A540VK77	A0A540VK77	A0A540VK77	A0A540VK77	Litorilinea aerophila	14	14	205545	Cadmium-translocating P-type ATPase	cadA	cadA	78.336	24	24	205545	5.31291	4.67651	262	178	-3.36756	-3.23762
182	A0A540VAG8	A0A540VAG8	A0A540VAG8	A0A540VAG8	Litorilinea aerophila	17	17	205238	Cation-translocating P-type ATPase	FKZ61_19810	FKZ61_19810	100.619	31	31	205238	5.31226	4.5211	326	195	-3.52297	-3.28431
1068	A0A540VKR3	A0A540VKR3	A0A540VKR3	A0A540VKR3	Litorilinea aerophila	5	5	205121	Trypsin-like serine protease	FKZ61_02780	FKZ61_02780	44.442	12	12	205121	5.31201	4.46465	351	333	-3.57942	-3.69564
120	A0A540V9R9	A0A540V9R9	A0A540V9R9	A0A540V9R9	Litorilinea aerophila	1	1	205088	Small ribosomal subunit protein bS20	rpsT	rpsT	9.851	1	1	205088	5.31194	5.31194	72	268	-2.73213	-3.50267
698	A0A540VGL5	A0A540VGL5	A0A540VGL5	A0A540VGL5	Litorilinea aerophila	12	12	203494	Peptide ABC transporter substrate-binding protein	FKZ61_12920	FKZ61_12920	67.686	20	20	203494	5.30855	4.87112	179	139	-3.17294	-3.10647
39	A0A540V8R3	A0A540V8R3	A0A540V8R3	A0A540V8R3	Litorilinea aerophila	6	6	202924	LLM class flavin-dependent oxidoreductase	FKZ61_22645	FKZ61_22645	37.854	16	16	202924	5.30733	4.52352	324	342	-3.52055	-3.70646
1248	A0A540VMP4	A0A540VMP4	A0A540VMP4	A0A540VMP4	Litorilinea aerophila	8	8	202107	Peptide ABC transporter substrate-binding protein	FKZ61_01265	FKZ61_01265	66.054	11	11	202107	5.30558	5.00309	136	103	-3.04097	-2.98509
345	A0A540VCH4	A0A540VCH4	A0A540VCH4	A0A540VCH4	Litorilinea aerophila	9	9	201572	Manganese transporter	FKZ61_19940	FKZ61_19940	34.283	8	8	201572	5.30443	5.08697	119	153	-2.95709	-3.18604
808	A0A540VHW2	A0A540VHW2	A0A540VHW2	A0A540VHW2	Litorilinea aerophila	4	4	201079	Large ribosomal subunit protein uL4	rplD	rplD	24.236	9	9	201079	5.30337	4.47002	349	466	-3.57405	-3.95361
1264	A0A540VNM9	A0A540VNM9	A0A540VNM9	A0A540VNM9	Litorilinea aerophila	6	6	199569	Extracellular solute-binding protein	FKZ61_01305	FKZ61_01305	50.573	11	11	199569	5.30009	4.86218	183	181	-3.18189	-3.24199
709	A0A540VGQ7	A0A540VGQ7	A0A540VGQ7	A0A540VGQ7	Litorilinea aerophila	7	7	199044	Methionine synthase	FKZ61_09370	FKZ61_09370	38.377	16	16	199044	5.29895	4.63704	281	296	-3.40703	-3.58698
715	A0A540VGT4	A0A540VGT4	A0A540VGT4	A0A540VGT4	Litorilinea aerophila	26	26	198081	Aconitate hydratase	acnA	acnA	98.731	38	38	198081	5.29684	4.79514	207	118	-3.24893	-3.01849
941	A0A540VJB2	A0A540VJB2	A0A540VJB2	A0A540VJB2	Litorilinea aerophila	13	13	197921	CARDB domain-containing protein	FKZ61_06245	FKZ61_06245	231.721	61	61	197921	5.29649	4.19699	486	184	-3.84708	-3.24613
332	A0A540VCA8	A0A540VCA8	A0A540VCA8	A0A540VCA8	Litorilinea aerophila	21	21	197024	Ribonuclease J	rnj	rnj	61.447	23	23	197024	5.29452	4.68004	261	206	-3.36402	-3.33954
613	A0A540VFC3	A0A540VFC3	A0A540VFC3	A0A540VFC3	Litorilinea aerophila	1	1	195552	ABC transporter permease	FKZ61_12135	FKZ61_12135	33.577	5	5	195552	5.29126	4.59229	296	332	-3.45177	-3.68975
342	A0A540VCG0	A0A540VCG0	A0A540VCG0	A0A540VCG0	Litorilinea aerophila	7	7	192485	ATP-dependent 6-phosphofructokinase	pfkA	pfkA	39.812	19	19	192485	5.2844	4.20452	480	490	-3.83955	-4.00356
590	A0A540VF38	A0A540VF38	A0A540VF38	A0A540VF38	Litorilinea aerophila	8	8	192102	Ketol-acid reductoisomerase (NADP(+))	ilvC	ilvC	36.764	14	14	192102	5.28353	4.65868	271	295	-3.38539	-3.58398
117	A0A540V9Q4	A0A540V9Q4	A0A540V9Q4	A0A540V9Q4	Litorilinea aerophila	2	2	192057	Glycerol-3-phosphate acyltransferase	plsY	plsY	23.531	5	5	192057	5.28343	4.75932	220	325	-3.28475	-3.67713
633	A0A540VFT4	A0A540VFT4	A0A540VFT4	A0A540VFT4	Litorilinea aerophila	12	12	191899	Dihydrolipoyl dehydrogenase	lpdA	lpdA	51.905	19	19	191899	5.28307	4.69571	253	225	-3.34835	-3.39717
424	A0A540VD92	A0A540VD92	A0A540VD92	A0A540VD92	Litorilinea aerophila	13	13	190386	UPF0182 protein FKZ61_18400	FKZ61_18400	FKZ61_18400	107.843	44	44	190386	5.27964	4.43239	363	212	-3.61168	-3.34291
828	A0A540VI28	A0A540VI28	A0A540VI28	A0A540VI28	Litorilinea aerophila	22	22	190013	Transketolase	tkt	tkt	74.654	28	28	190013	5.27878	4.74784	224	155	-3.29622	-3.18719
97	A0A540V9E4	A0A540V9E4	A0A540V9E4	A0A540V9E4	Litorilinea aerophila	6	6	189447	Spermidine/putrescine ABC transporter substrate-binding protein	FKZ61_21845	FKZ61_21845	42.64	10	10	189447	5.27749	4.69843	251	251	-3.34563	-3.47984
806	A0A540VHU5	A0A540VHU5	A0A540VHU5	A0A540VHU5	Litorilinea aerophila	2	2	188454	DUF302 domain-containing protein	FKZ61_07525	FKZ61_07525	15.064	3	3	188454	5.27521	5.12756	105	266	-2.91651	-3.50259
448	A0A540VDK9	A0A540VDK9	A0A540VDK9	A0A540VDK9	Litorilinea aerophila	9	9	186718	Sodium:proton antiporter	FKZ61_14625	FKZ61_14625	66.942	21	21	186718	5.27119	4.48899	336	260	-3.55508	-3.4934
296	A0A540VBV9	A0A540VBV9	A0A540VBV9	A0A540VBV9	Litorilinea aerophila	8	8	186360	Aldo/keto reductase	FKZ61_17895	FKZ61_17895	35.867	17	17	186360	5.27035	4.60025	294	315	-3.44381	-3.65314
1136	A0A540VLG9	A0A540VLG9	A0A540VLG9	A0A540VLG9	Litorilinea aerophila	13	13	186011	M23 family metallopeptidase	FKZ61_01605	FKZ61_01605	114.203	39	39	186011	5.26954	4.22474	471	276	-3.81933	-3.52567
1049	A0A540VKH5	A0A540VKH5	A0A540VKH5	A0A540VKH5	Litorilinea aerophila	8	8	184859	Hydroxymethylglutaryl-CoA synthase	FKZ61_03890	FKZ61_03890	37.951	9	9	184859	5.26684	4.88561	174	213	-3.15846	-3.34325
1261	A0A540VN95	A0A540VN95	A0A540VN95	A0A540VN95	Litorilinea aerophila	10	10	182492	Polysaccharide chain length determinant N-terminal domain-containing protein	FKZ61_01705	FKZ61_01705	69.749	32	32	182492	5.26124	4.35776	394	300	-3.68631	-3.60679
597	A0A540VF65	A0A540VF65	A0A540VF65	A0A540VF65	Litorilinea aerophila	9	9	182380	Glycosyltransferase family 4 protein	FKZ61_12400	FKZ61_12400	67.876	26	26	182380	5.26098	4.3517	399	308	-3.69237	-3.62467
219	A0A540VAU1	A0A540VAU1	A0A540VAU1	A0A540VAU1	Litorilinea aerophila	24	24	182061	TIGR03663 family protein	FKZ61_22415	FKZ61_22415	138.203	52	52	182061	5.26022	4.34492	402	198	-3.69914	-3.32265
788	A0A540VHP6	A0A540VHP6	A0A540VHP6	A0A540VHP6	Litorilinea aerophila	6	6	181917	Large ribosomal subunit protein uL2	rplB	rplB	30.376	13	13	181917	5.25987	4.70449	248	305	-3.33957	-3.62106
656	A0A540VG20	A0A540VG20	A0A540VG20	A0A540VG20	Litorilinea aerophila	2	2	181293	ABC transporter ATP-binding protein	FKZ61_11310	FKZ61_11310	40.116	17	17	181293	5.25838	4.0702	544	559	-3.97387	-4.13457
475	A0A540VDV3	A0A540VDV3	A0A540VDV3	A0A540VDV3	Litorilinea aerophila	4	4	180479	(2Fe-2S)-binding protein	FKZ61_14160	FKZ61_14160	17.712	9	9	180479	5.25643	4.64566	273	446	-3.39841	-3.91416
295	A0A540VBV6	A0A540VBV6	A0A540VBV6	A0A540VBV6	Litorilinea aerophila	5	5	180085	ABC transporter substrate-binding protein	FKZ61_17640	FKZ61_17640	60.573	13	13	180085	5.25548	4.62336	288	226	-3.42071	-3.40245
619	A0A540VFI8	A0A540VFI8	A0A540VFI8	A0A540VFI8	Litorilinea aerophila	7	7	179865	Gamma-glutamyltransferase family protein	FKZ61_11885	FKZ61_11885	59.497	17	17	179865	5.25495	4.49339	334	279	-3.55068	-3.5402
717	A0A540VGU5	A0A540VGU5	A0A540VGU5	A0A540VGU5	Litorilinea aerophila	14	14	178654	Sulfatase-like hydrolase/transferase	FKZ61_09605	FKZ61_09605	56.087	19	19	178654	5.25201	4.82962	195	172	-3.21445	-3.2296
1233	A0A540VML7	A0A540VML7	A0A540VML7	A0A540VML7	Litorilinea aerophila	20	20	178517	Dehydrogenase	FKZ61_01120	FKZ61_01120	90.757	44	44	178517	5.25168	4.41798	368	236	-3.62609	-3.43223
495	A0A540VE35	A0A540VE35	A0A540VE35	A0A540VE35	Litorilinea aerophila	2	2	175903	C-type cytochrome	FKZ61_13680	FKZ61_13680	33.229	7	7	175903	5.24527	4.95223	151	202	-3.09184	-3.33434
142	A0A540VA26	A0A540VA26	A0A540VA26	A0A540VA26	Litorilinea aerophila	7	7	173606	Sugar ABC transporter substrate-binding protein	FKZ61_20540	FKZ61_20540	50.202	10	10	173606	5.23956	4.81732	199	197	-3.22675	-3.29005
1113	A0A540VL42	A0A540VL42	A0A540VL42	A0A540VL42	Litorilinea aerophila	10	10	173477	CARDB domain-containing protein	FKZ61_06180	FKZ61_06180	61.673	17	17	173477	5.23924	4.57505	303	237	-3.46901	-3.44294
366	A0A540VCQ3	A0A540VCQ3	A0A540VCQ3	A0A540VCQ3	Litorilinea aerophila	3	3	172810	Cytochrome C oxidase subunit I	FKZ61_16505	FKZ61_16505	61.184	6	6	172810	5.23757	4.68015	260	208	-3.36392	-3.3413
899	A0A540VIT0	A0A540VIT0	A0A540VIT0	A0A540VIT0	Litorilinea aerophila	5	5	172215	Mandelate racemase/muconate lactonizing enzyme family protein	FKZ61_06515	FKZ61_06515	41.411	15	15	172215	5.23607	4.36766	388	393	-3.6764	-3.82331
1063	A0A540VKN0	A0A540VKN0	A0A540VKN0	A0A540VKN0	Litorilinea aerophila	2	2	172143	ABC transporter substrate-binding protein	FKZ61_02610	FKZ61_02610	38.68	6	6	172143	5.23589	4.73161	235	259	-3.31245	-3.48899
1102	A0A540VKZ5	A0A540VKZ5	A0A540VKZ5	A0A540VKZ5	Litorilinea aerophila	8	8	171671	Mandelate racemase/muconate lactonizing enzyme family protein	FKZ61_03260	FKZ61_03260	41.51	13	13	171671	5.2347	4.64205	276	280	-3.40202	-3.54789
933	A0A540VJ90	A0A540VJ90	A0A540VJ90	A0A540VJ90	Litorilinea aerophila	8	8	170217	ABC transporter substrate-binding protein	FKZ61_06095	FKZ61_06095	38.466	11	11	170217	5.231	4.68282	258	278	-3.36125	-3.54019
649	A0A540VG01	A0A540VG01	A0A540VG01;A0A540VKY5	A0A540VG01	Litorilinea aerophila	6	6;1	170087	ABC transporter substrate-binding protein;ABC transporter substrate-binding protein	FKZ61_11285;FKZ61_03200	FKZ61_11285	75.88	24;19	24	170087	5.23067	4.0441	556	423	-3.99997	-3.88386
74	A0A540V953	A0A540V953	A0A540V953	A0A540V953	Litorilinea aerophila	3	3	169447	DegT/DnrJ/EryC1/StrS family aminotransferase	FKZ61_22045	FKZ61_22045	41.354	14	14	169447	5.22903	4.20844	477	480	-3.83562	-3.98313
42	A0A540V8S8	A0A540V8S8	A0A540V8S8	A0A540V8S8	Litorilinea aerophila	4	4	169106	Glycosyl hydrolase	FKZ61_22820	FKZ61_22820	42.674	14	14	169106	5.22816	4.28238	437	429	-3.76169	-3.89554
887	A0A540VIQ9	A0A540VIQ9	A0A540VIQ9	A0A540VIQ9	Litorilinea aerophila	7	7	169077	Fucose isomerase	FKZ61_09855	FKZ61_09855	52.827	15	15	169077	5.22808	4.62731	285	242	-3.41676	-3.45792
735	A0A540VH36	A0A540VH36	A0A540VH36	A0A540VH36	Litorilinea aerophila	5	5	167575	BMP family ABC transporter substrate-binding protein	FKZ61_12370	FKZ61_12370	37.127	6	6	167575	5.22421	4.99621	139	182	-3.04786	-3.24219
701	A0A540VGM5	A0A540VGM5	A0A540VGM5	A0A540VGM5	Litorilinea aerophila	5	5	166673	Mechanosensitive ion channel	FKZ61_12990	FKZ61_12990	56.475	18	18	166673	5.22187	4.27335	448	372	-3.77072	-3.78289
492	A0A540VE17	A0A540VE17	A0A540VE17	A0A540VE17	Litorilinea aerophila	3	3	166491	Yip1 domain-containing protein	FKZ61_14310	FKZ61_14310	27.114	9	9	166491	5.22139	4.68986	256	329	-3.35421	-3.68504
286	A0A540VBR9	A0A540VBR9	A0A540VBR9	A0A540VBR9	Litorilinea aerophila	1	1	166038	Type I-E CRISPR-associated protein Cas5/CasD	cas5e	cas5e	25.308	10	10	166038	5.22021	4.22021	472	588	-3.82386	-4.18462
969	A0A540VJM8	A0A540VJM8	A0A540VJM8	A0A540VJM8	Litorilinea aerophila	9	9	164030	ABC transporter substrate-binding protein	FKZ61_04615	FKZ61_04615	46.498	13	13	164030	5.21492	4.64105	278	264	-3.40301	-3.4996
770	A0A540VHJ8	A0A540VHJ8	A0A540VHJ8	A0A540VHJ8	Litorilinea aerophila	17	17	164029	DUF4832 domain-containing protein	FKZ61_10870	FKZ61_10870	89.253	29	29	164029	5.21492	4.57576	302	193	-3.4683	-3.2817
196	A0A540VAM4	A0A540VAM4	A0A540VAM4	A0A540VAM4	Litorilinea aerophila	3	3	163405	NADH-quinone oxidoreductase subunit K	nuoK	nuoK	11.201	3	3	163405	5.21327	4.84979	185	439	-3.19428	-3.90904
54	A0A540V8X0	A0A540V8X0	A0A540V8X0	A0A540V8X0	Litorilinea aerophila	11	11	163335	Glucose-6-phosphate 1-dehydrogenase	zwf	zwf	59.118	27	27	163335	5.21308	4.43282	362	298	-3.61125	-3.60355
324	A0A540VC60	A0A540VC60	A0A540VC60	A0A540VC60	Litorilinea aerophila	8	8	163296	Prephenate dehydratase	pheA	pheA	32.148	14	14	163296	5.21298	4.60517	293	334	-3.4389	-3.69577
488	A0A540VDZ8	A0A540VDZ8	A0A540VDZ8	A0A540VDZ8	Litorilinea aerophila	9	9	163070	Tubulin-like protein	FKZ61_14385	FKZ61_14385	103.68	45	45	163070	5.21237	3.93451	625	411	-4.10956	-3.85789
179	A0A540VAF8	A0A540VAF8	A0A540VAF8	A0A540VAF8	Litorilinea aerophila	2	2	162500	Uncharacterized protein	FKZ61_19705	FKZ61_19705	25.507	10	10	162500	5.21085	4.28527	436	552	-3.7588	-4.11616
213	A0A540VAT2	A0A540VAT2	A0A540VAT2	A0A540VAT2	Litorilinea aerophila	12	12	162330	Succinate--CoA ligase [ADP-forming] subunit beta	sucC	sucC	40.588	21	21	162330	5.2104	4.44355	357	361	-3.60052	-3.75614
1035	A0A540VKD1	A0A540VKD1	A0A540VKD1	A0A540VKD1	Litorilinea aerophila	10	10	161862	methylmalonate-semialdehyde dehydrogenase (CoA acylating)	FKZ61_03965	FKZ61_03965	53.692	22	22	161862	5.20914	4.44919	354	310	-3.59488	-3.62899
452	A0A540VDL6	A0A540VDL6	A0A540VDL6	A0A540VDL6	Litorilinea aerophila	9	9	161548	Serine protease	FKZ61_17645	FKZ61_17645	52.372	19	19	161548	5.2083	4.48293	340	299	-3.56113	-3.60605
543	A0A540VEJ1	A0A540VEJ1	A0A540VEJ1	A0A540VEJ1	Litorilinea aerophila	7	7	159928	Alanine dehydrogenase	ald	ald	39.5	14	14	159928	5.20392	4.52409	323	331	-3.51998	-3.6874
1158	A0A540VLN8	A0A540VLN8	A0A540VLN8	A0A540VLN8	Litorilinea aerophila	10	10	157368	Peptidase M16	FKZ61_02040	FKZ61_02040	109.403	46	46	157368	5.19692	4.14457	510	306	-3.8995	-3.62449
622	A0A540VFL0	A0A540VFL0	A0A540VFL0	A0A540VFL0	Litorilinea aerophila	17	17	155341	Chaperone protein DnaK	dnaK	dnaK	68.891	26	26	155341	5.19129	4.70034	250	189	-3.34373	-3.26958
1188	A0A540VM34	A0A540VM34	A0A540VM34	A0A540VM34	Litorilinea aerophila	2	2	154666	UPF0434 protein FKZ61_00035	FKZ61_00035	FKZ61_00035	14.695	7	7	154666	5.18939	4.37093	386	631	-3.67314	-4.26999
1224	A0A540VMH2	A0A540VMH2	A0A540VMH2	A0A540VMH2	Litorilinea aerophila	6	6	154098	FAD-binding PCMH-type domain-containing protein	FKZ61_00845	FKZ61_00845	26.277	12	12	154098	5.1878	4.74777	225	313	-3.2963	-3.64074
1231	A0A540VMK5	A0A540VMK5	A0A540VMK5	A0A540VMK5	Litorilinea aerophila	1	1	154021	Uncharacterized protein	FKZ61_01045	FKZ61_01045	13.73	2	2	154021	5.18758	4.88655	173	373	-3.15752	-3.78387
1002	A0A540VK26	A0A540VK26	A0A540VK26	A0A540VK26	Litorilinea aerophila	4	4	153878	DUF4178 domain-containing protein	FKZ61_03645	FKZ61_03645	30.732	15	15	153878	5.18718	4.25989	454	519	-3.78417	-4.0606
1218	A0A540VMC6	A0A540VMC6	A0A540VMC6	A0A540VMC6	Litorilinea aerophila	12	12	153125	Mandelate racemase/muconate lactonizing enzyme family protein	FKZ61_00680	FKZ61_00680	49.407	19	19	153125	5.18505	4.54456	315	288	-3.49951	-3.56974
865	A0A540VIJ4	A0A540VIJ4	A0A540VIJ4	A0A540VIJ4	Litorilinea aerophila	8	8	152258	2,4-dihydroxyhept-2-ene-1,7-dioic acid aldolase	FKZ61_06610	FKZ61_06610	29.804	9	9	152258	5.18258	4.83346	190	265	-3.21061	-3.50035
562	A0A540VES5	A0A540VES5	A0A540VES5	A0A540VES5	Litorilinea aerophila	9	9	150754	glucarate dehydratase	FKZ61_16255	FKZ61_16255	42.931	15	15	150754	5.17827	4.7647	217	230	-3.27937	-3.41062
1005	A0A540VK39	A0A540VK39	A0A540VK39	A0A540VK39	Litorilinea aerophila	1	1	150439	Cobalt ECF transporter T component CbiQ	cbiQ	cbiQ	28.918	10	10	150439	5.17736	4.17736	496	579	-3.86671	-4.16956
75	A0A540V956	A0A540V956	A0A540V956	A0A540V956	Litorilinea aerophila	2	2	150300	Sulfate adenylyltransferase subunit 2	cysD	cysD	34.687	16	16	150300	5.17696	4.03777	563	616	-4.00629	-4.23015
354	A0A540VCL4	A0A540VCL4	A0A540VCL4	A0A540VCL4	Litorilinea aerophila	11	11	150059	NADH-quinone oxidoreductase subunit NuoF	nuoF	nuoF	73.06	31	31	150059	5.17626	4.30236	429	314	-3.74171	-3.64205
321	A0A540VC53	A0A540VC53	A0A540VC53	A0A540VC53	Litorilinea aerophila	12	12	149648	3-deoxy-7-phosphoheptulonate synthase	aroF	aroF	36.877	14	14	149648	5.17507	4.69081	255	281	-3.35326	-3.55053
414	A0A540VD60	A0A540VD60	A0A540VD60	A0A540VD60	Litorilinea aerophila	7	7	149050	ABC transporter substrate-binding protein	FKZ61_15565	FKZ61_15565	52.394	11	11	149050	5.17333	4.61051	291	250	-3.43356	-3.4783
84	A0A540V9A5	A0A540V9A5	A0A540V9A5	A0A540V9A5	Litorilinea aerophila	6	6	147186	Thiamine pyrophosphate-dependent dehydrogenase E1 component subunit alpha	FKZ61_22110	FKZ61_22110	33.919	13	13	147186	5.16787	4.5705	306	343	-3.47357	-3.70715
817	A0A540VI04	A0A540VI04	A0A540VI04	A0A540VI04	Litorilinea aerophila	11	11	146221	3-oxoacyl-[acyl-carrier-protein] synthase 2	fabF	fabF	45.677	18	18	146221	5.16501	4.72403	240	233	-3.32003	-3.42436
479	A0A540VDW7	A0A540VDW7	A0A540VDW7	A0A540VDW7	Litorilinea aerophila	11	11	145530	Mandelate racemase/muconate lactonizing enzyme family protein	FKZ61_14215	FKZ61_14215	43.204	18	18	145530	5.16295	4.47042	347	339	-3.57365	-3.70214
365	A0A540VCQ2	A0A540VCQ2	A0A540VCQ2	A0A540VCQ2	Litorilinea aerophila	2	2	144161	NADH-quinone oxidoreductase subunit M	FKZ61_19520	FKZ61_19520	54.063	5	5	144161	5.15885	4.82206	197	186	-3.22201	-3.25313
794	A0A540VHQ7	A0A540VHQ7	A0A540VHQ7	A0A540VHQ7	Litorilinea aerophila	3	3	143649	Small ribosomal subunit protein uS17	rpsQ	rpsQ	9.998	5	5	143649	5.1573	4.7244	239	532	-3.31967	-4.08378
257	A0A540VBC5	A0A540VBC5	A0A540VBC5	A0A540VBC5	Litorilinea aerophila	7	7	142546	PIN domain nuclease	FKZ61_18295	FKZ61_18295	37.71	13	13	142546	5.15396	4.28885	434	458	-3.75522	-3.94278
654	A0A540VG14	A0A540VG14	A0A540VG14	A0A540VG14	Litorilinea aerophila	2	2	141375	ABC transporter ATP-binding protein	FKZ61_11305	FKZ61_11305	40.115	12	12	141375	5.15037	4.35687	396	407	-3.6872	-3.84791
148	A0A540VA36	A0A540VA36	A0A540VA36	A0A540VA36	Litorilinea aerophila	2	2	139905	Histidine phosphatase family protein	FKZ61_20825	FKZ61_20825	19.025	5	5	139905	5.14583	4.51338	328	497	-3.53068	-4.01538
690	A0A540VGI8	A0A540VGI8	A0A540VGI8	A0A540VGI8	Litorilinea aerophila	17	17	139736	DUF5060 domain-containing protein	FKZ61_10620	FKZ61_10620	55.406	19	19	139736	5.14531	4.73606	231	200	-3.30801	-3.32847
821	A0A540VI17	A0A540VI17	A0A540VI17	A0A540VI17	Litorilinea aerophila	6	6	139037	DUF342 domain-containing protein	FKZ61_07975	FKZ61_07975	44.141	20	20	139037	5.14313	4.07653	539	536	-3.96754	-4.08672
1054	A0A540VKJ1	A0A540VKJ1	A0A540VKJ1	A0A540VKJ1	Litorilinea aerophila	11	11	138838	Probable sugar-binding periplasmic protein	FKZ61_04265	FKZ61_04265	45.808	15	15	138838	5.14251	4.66339	268	255	-3.38068	-3.48376
400	A0A540VD32	A0A540VD32	A0A540VD32	A0A540VD32	Litorilinea aerophila	4	4	137561	Type I-B CRISPR-associated protein Cas8b1/Cst1	FKZ61_15450	FKZ61_15450	67.909	25	25	137561	5.1385	3.97323	595	489	-4.07083	-4.00293
167	A0A540VAA5	A0A540VAA5	A0A540VAA5	A0A540VAA5	Litorilinea aerophila	7	7	136952	Bifunctional oligoribonuclease/PAP phosphatase NrnA	FKZ61_23200	FKZ61_23200	41.925	12	12	136952	5.13657	4.68683	257	263	-3.35723	-3.49878
624	A0A540VFL7	A0A540VFL7	A0A540VFL7	A0A540VFL7	Litorilinea aerophila	10	10	136727	Methylcrotonoyl-CoA carboxylase	FKZ61_11925	FKZ61_11925	59.471	23	23	136727	5.13585	4.54692	314	256	-3.49715	-3.48687
840	A0A540VIA4	A0A540VIA4	A0A540VIA4	A0A540VIA4	Litorilinea aerophila	6	6	136574	2-oxoacid:ferredoxin oxidoreductase subunit beta	FKZ61_07510	FKZ61_07510	31.67	9	9	136574	5.13537	4.49406	333	387	-3.55001	-3.81338
340	A0A540VCF0	A0A540VCF0	A0A540VCF0	A0A540VCF0	Litorilinea aerophila	3	3	135112	Glycosidase	FKZ61_17060	FKZ61_17060	36.695	10	10	135112	5.13069	4.31318	421	452	-3.73089	-3.9303
198	A0A540VAM9	A0A540VAM9	A0A540VAM9	A0A540VAM9	Litorilinea aerophila	4	4	134922	Extracellular solute-binding protein	FKZ61_19900	FKZ61_19900	53.122	24	24	134922	5.13008	3.85419	664	614	-4.18987	-4.22862
606	A0A540VF95	A0A540VF95	A0A540VF95	A0A540VF95	Litorilinea aerophila	3	3	134874	Co-chaperonin GroES	groES	groES	10.791	6	6	134874	5.12993	4.77894	212	486	-3.26512	-3.99608
422	A0A540VD88	A0A540VD88	A0A540VD88	A0A540VD88	Litorilinea aerophila	4	4	134664	DUF2437 domain-containing protein	FKZ61_18350	FKZ61_18350	29.872	7	7	134664	5.12925	4.6327	284	337	-3.41137	-3.70012
729	A0A540VGZ0	A0A540VGZ0	A0A540VGZ0	A0A540VGZ0	Litorilinea aerophila	2	2	134278	Acyl carrier protein	acpP	acpP	8.697	2	2	134278	5.128	4.95906	146	442	-3.085	-3.90965
1066	A0A540VKQ1	A0A540VKQ1	A0A540VKQ1	A0A540VKQ1	Litorilinea aerophila	4	4	134042	Malate dehydrogenase	mdh	mdh	35.195	12	12	134042	5.12724	4.25613	455	492	-3.78793	-4.00547
707	A0A540VGP7	A0A540VGP7	A0A540VGP7	A0A540VGP7	Litorilinea aerophila	9	9	133895	Extracellular solute-binding protein	FKZ61_10530	FKZ61_10530	52.004	15	15	133895	5.12676	4.58717	298	271	-3.45689	-3.50488
1075	A0A540VKS9	A0A540VKS9	A0A540VKS9	A0A540VKS9	Litorilinea aerophila	3	3	133879	NADH:quinone oxidoreductase/Mrp antiporter transmembrane domain-containing protein	FKZ61_02810	FKZ61_02810	56.906	14	14	133879	5.12671	4.2476	462	383	-3.79647	-3.80533
185	A0A540VAH6	A0A540VAH6	A0A540VAH6	A0A540VAH6	Litorilinea aerophila	6	6	133612	DUF3108 domain-containing protein	FKZ61_20185	FKZ61_20185	30.031	15	15	133612	5.12585	4.27696	444	516	-3.76711	-4.05356
892	A0A540VIR9	A0A540VIR9	A0A540VIR9	A0A540VIR9	Litorilinea aerophila	6	6	132677	Alpha-glucosidase/alpha-galactosidase	FKZ61_07180	FKZ61_07180	49.03	19	19	132677	5.1228	4.38927	376	350	-3.6548	-3.72836
1027	A0A540VKA5	A0A540VKA5	A0A540VKA5	A0A540VKA5	Litorilinea aerophila	10	10	132611	Extracellular solute-binding protein	FKZ61_03715	FKZ61_03715	54.166	20	20	132611	5.12258	4.39259	374	326	-3.65148	-3.68177
187	A0A540VAI6	A0A540VAI6	A0A540VAI6	A0A540VAI6	Litorilinea aerophila	2	2	132022	Extracellular solute-binding protein	FKZ61_19870	FKZ61_19870	56.294	14	14	132022	5.12065	4.01469	577	511	-4.02937	-4.04293
455	A0A540VDM6	A0A540VDM6	A0A540VDM6	A0A540VDM6	Litorilinea aerophila	3	3	131448	D-2-hydroxyacid dehydrogenase	FKZ61_14560	FKZ61_14560	35.907	9	9	131448	5.11875	4.27435	447	476	-3.76972	-3.97856
458	A0A540VDP4	A0A540VDP4	A0A540VDP4	A0A540VDP4	Litorilinea aerophila	2	2	131280	AI-2E family transporter	FKZ61_14670	FKZ61_14670	53.321	11	11	131280	5.1182	4.10139	527	478	-3.94267	-3.9798
206	A0A540VAQ5	A0A540VAQ5	A0A540VAQ5	A0A540VAQ5	Litorilinea aerophila	1	1	131188	NADH-quinone oxidoreductase subunit H	nuoH	nuoH	36.97	11	11	131188	5.11789	4.0765	540	575	-3.96757	-4.16374
359	A0A540VCP0	A0A540VCP0	A0A540VCP0	A0A540VCP0	Litorilinea aerophila	2	2	130614	NADH-quinone oxidoreductase subunit M	FKZ61_19605	FKZ61_19605	59.048	10	10	130614	5.11599	4.30117	430	354	-3.7429	-3.73571
1045	A0A540VKG2	A0A540VKG2	A0A540VKG2	A0A540VKG2	Litorilinea aerophila	7	7	130097	Galactonate dehydratase	dgoD	dgoD	42.259	16	16	130097	5.11427	4.4278	364	360	-3.61626	-3.75437
202	A0A540VAP6	A0A540VAP6	A0A540VAP6	A0A540VAP6	Litorilinea aerophila	2	2	128643	NADH-quinone oxidoreductase subunit N	nuoN	nuoN	53.411	8	8	128643	5.10939	4.27279	449	385	-3.77127	-3.80766
668	A0A540VG75	A0A540VG75	A0A540VG75	A0A540VG75	Litorilinea aerophila	5	5	128421	DEAD/DEAH box helicase	FKZ61_10015	FKZ61_10015	54.448	21	21	128421	5.10864	3.95654	608	551	-4.08753	-4.11557
493	A0A540VE30	A0A540VE30	A0A540VE30	A0A540VE30	Litorilinea aerophila	1	1	128325	ABC transporter permease	FKZ61_14190	FKZ61_14190	30.875	5	5	128325	5.10831	4.40934	372	440	-3.63473	-3.90914
34	A0A540V8Q4	A0A540V8Q4	A0A540V8Q4	A0A540V8Q4	Litorilinea aerophila	9	9	127926	Glucose 1-dehydrogenase	FKZ61_22625	FKZ61_22625	25.914	17	17	127926	5.10696	4.50447	330	425	-3.5396	-3.89009
663	A0A540VG48	A0A540VG48	A0A540VG48	A0A540VG48	Litorilinea aerophila	16	16	127358	Uronate isomerase	uxaC	uxaC	54.495	28	28	127358	5.10503	4.50078	332	290	-3.54329	-3.57095
1226	A0A540VMH7	A0A540VMH7	A0A540VMH7	A0A540VMH7	Litorilinea aerophila	12	12	127321	Gfo/Idh/MocA family oxidoreductase	FKZ61_02685	FKZ61_02685	44.312	15	15	127321	5.1049	4.66411	267	262	-3.37996	-3.49746
385	A0A540VCY5	A0A540VCY5	A0A540VCY5	A0A540VCY5	Litorilinea aerophila	7	7	127051	Spermidine/putrescine import ATP-binding protein PotA	potA	potA	39.185	15	15	127051	5.10398	4.35769	395	410	-3.68638	-3.85728
573	A0A540VEZ3	A0A540VEZ3	A0A540VEZ3	A0A540VEZ3	Litorilinea aerophila	10	10	126611	Extracellular solute-binding protein	FKZ61_12985	FKZ61_12985	86.611	29	29	126611	5.10247	4.16109	506	344	-3.88298	-3.70942
791	A0A540VHP9	A0A540VHP9	A0A540VHP9	A0A540VHP9	Litorilinea aerophila	2	2	126162	Large ribosomal subunit protein uL18	rplR	rplR	13.667	4	4	126162	5.10093	4.59149	297	530	-3.45257	-4.08092
173	A0A540VAC9	A0A540VAC9	A0A540VAC9	A0A540VAC9	Litorilinea aerophila	9	9	125746	Gamma-glutamyl phosphate reductase	proA	proA	47.192	24	24	125746	5.09949	4.2878	435	405	-3.75626	-3.84642
200	A0A540VAN6	A0A540VAN6	A0A540VAN6	A0A540VAN6	Litorilinea aerophila	5	5	125720	DUF3352 domain-containing protein	FKZ61_19625	FKZ61_19625	58.879	14	14	125720	5.0994	4.29935	431	357	-3.74471	-3.73877
275	A0A540VBM0	A0A540VBM0	A0A540VBM0	A0A540VBM0	Litorilinea aerophila	3	3	125030	Carbohydrate ABC transporter permease	FKZ61_18165	FKZ61_18165	31.679	6	6	125030	5.09701	4.58673	299	346	-3.45734	-3.72059
1241	A0A540VMN1	A0A540VMN1	A0A540VMN1	A0A540VMN1	Litorilinea aerophila	6	6	124882	Dihydrolipoamide acetyltransferase component of pyruvate dehydrogenase complex	FKZ61_01125	FKZ61_01125	47.871	15	15	124882	5.0965	4.34159	405	374	-3.70248	-3.78643
311	A0A540VC16	A0A540VC16	A0A540VC16	A0A540VC16	Litorilinea aerophila	3	3	124298	ABC transporter permease subunit	FKZ61_17860	FKZ61_17860	66.637	27	27	124298	5.09446	3.91386	637	525	-4.13021	-4.07051
358	A0A540VCN5	A0A540VCN5	A0A540VCN5	A0A540VCN5	Litorilinea aerophila	5	5	124251	NADP-dependent oxidoreductase	FKZ61_16545	FKZ61_16545	37.37	12	12	124251	5.0943	4.33641	408	433	-3.70766	-3.89916
1098	A0A540VKY3	A0A540VKY3	A0A540VKY3	A0A540VKY3	Litorilinea aerophila	6	6	122883	ABC transporter ATP-binding protein	FKZ61_03170	FKZ61_03170	40.639	14	14	122883	5.08949	4.44103	358	362	-3.60303	-3.75811
789	A0A540VHP7	A0A540VHP7	A0A540VHP7	A0A540VHP7	Litorilinea aerophila	1	1	122401	Small ribosomal subunit protein uS10	rpsJ	rpsJ	11.62	3	3	122401	5.08778	4.61066	290	558	-3.4334	-4.13222
1120	A0A540VLB7	A0A540VLB7	A0A540VLB7	A0A540VLB7	Litorilinea aerophila	3	3	122110	Nodulation protein NfeD	FKZ61_01390	FKZ61_01390	52.446	10	10	122110	5.08675	4.36547	391	347	-3.67859	-3.7229
819	A0A540VI12	A0A540VI12	A0A540VI12	A0A540VI12	Litorilinea aerophila	17	17	121877	2-oxoacid:acceptor oxidoreductase subunit alpha	FKZ61_07505	FKZ61_07505	64.969	21	21	121877	5.08592	4.66191	269	201	-3.38216	-3.33347
539	A0A540VEH9	A0A540VEH9	A0A540VEH9	A0A540VEH9	Litorilinea aerophila	10	10	121791	Fibronectin type-III domain-containing protein	FKZ61_13460	FKZ61_13460	96.464	19	19	121791	5.08562	4.42124	365	227	-3.62282	-3.40248
797	A0A540VHR4	A0A540VHR4	A0A540VHR4	A0A540VHR4	Litorilinea aerophila	1	1	121787	Large ribosomal subunit protein bL17	rplQ	rplQ	14.186	4	4	121787	5.0856	4.48354	339	580	-3.56053	-4.17269
1052	A0A540VKI4	A0A540VKI4	A0A540VKI4	A0A540VKI4	Litorilinea aerophila	5	5	121631	DUF4332 domain-containing protein	FKZ61_04420	FKZ61_04420	52.183	10	10	121631	5.08504	4.51494	327	292	-3.52913	-3.57562
1183	A0A540VM25	A0A540VM25	A0A540VM25	A0A540VM25	Litorilinea aerophila	4	4	119655	Glycosyltransferase family 2 protein	FKZ61_02440	FKZ61_02440	37.734	11	11	119655	5.07793	4.30435	426	450	-3.73971	-3.927
908	A0A540VIU8	A0A540VIU8	A0A540VIU8;A0A540VFQ1	A0A540VIU8	Litorilinea aerophila	14	14;1	119573	ATP-dependent Clp protease ATP-binding subunit;Chaperone protein ClpB	FKZ61_07045;clpB	FKZ61_07045	96.867	42;41	42	119573	5.07763	3.79958	702	502	-4.24448	-4.02233
888	A0A540VIR2	A0A540VIR2	A0A540VIR2	A0A540VIR2	Litorilinea aerophila	9	9	118700	FecR domain-containing protein	FKZ61_07120	FKZ61_07120	50.084	21	21	118700	5.07445	4.32064	417	376	-3.72343	-3.78775
350	A0A540VCJ3	A0A540VCJ3	A0A540VCJ3	A0A540VCJ3	Litorilinea aerophila	3	3	118404	PPOX class F420-dependent oxidoreductase	FKZ61_16405	FKZ61_16405	14.845	4	4	118404	5.07337	4.84527	187	378	-3.19879	-3.79123
951	A0A540VJG5	A0A540VJG5	A0A540VJG5	A0A540VJG5	Litorilinea aerophila	1	1	117887	Amidohydrolase family protein	FKZ61_06325	FKZ61_06325	42.202	12	12	117887	5.07147	3.99228	589	593	-4.05178	-4.19047
677	A0A540VGC2	A0A540VGC2	A0A540VGC2	A0A540VGC2	Litorilinea aerophila	4	4	116718	FAD-binding protein	FKZ61_10290	FKZ61_10290	19.435	9	9	116718	5.06714	4.53191	318	482	-3.51216	-3.9876
241	A0A540VB87	A0A540VB87	A0A540VB87	A0A540VB87	Litorilinea aerophila	6	6	116688	Alpha-ketoacid dehydrogenase subunit beta	FKZ61_18735	FKZ61_18735	36.882	12	12	116688	5.06703	4.29276	433	463	-3.7513	-3.94851
509	A0A540VE80	A0A540VE80	A0A540VE80	A0A540VE80	Litorilinea aerophila	6	6	116098	Heparin-sulfate lyase N-terminal domain-containing protein	FKZ61_13840	FKZ61_13840	64.372	23	23	116098	5.06482	4.12227	517	420	-3.9218	-3.87712
143	A0A540VA27	A0A540VA27	A0A540VA27	A0A540VA27	Litorilinea aerophila	9	9	116089	Dihydroxy-acid dehydratase	FKZ61_20780	FKZ61_20780	62.996	23	23	116089	5.06479	4.32337	416	330	-3.7207	-3.6854
986	A0A540VJT8	A0A540VJT8	A0A540VJT8	A0A540VJT8	Litorilinea aerophila	5	5	115716	Putative aminohydrolase SsnA	ssnA	ssnA	49.826	20	20	115716	5.06339	4.1836	494	451	-3.86047	-3.92703
1268	A0A540VNZ9	A0A540VNZ9	A0A540VNZ9	A0A540VNZ9	Litorilinea aerophila	20	20	115506	ADP-ribosylglycohydrolase family protein	FKZ61_00500	FKZ61_00500	79.714	35	35	115506	5.0626	4.45718	352	239	-3.58689	-3.44938
584	A0A540VF26	A0A540VF26	A0A540VF26	A0A540VF26	Litorilinea aerophila	7	7	115077	Uncharacterized protein	FKZ61_12125	FKZ61_12125	60.359	21	21	115077	5.06099	4.2542	456	369	-3.78986	-3.77314
738	A0A540VH55	A0A540VH55	A0A540VH55	A0A540VH55	Litorilinea aerophila	9	9	114579	LysM peptidoglycan-binding domain-containing protein	FKZ61_09795	FKZ61_09795	71.72	28	28	114579	5.05911	4.37122	385	294	-3.67284	-3.58123
486	A0A540VDZ2	A0A540VDZ2	A0A540VDZ2	A0A540VDZ2	Litorilinea aerophila	7	7	113443	IcmF-related N-terminal domain-containing protein	FKZ61_14380	FKZ61_14380	115.226	42	42	113443	5.05478	4.02183	572	349	-4.02224	-3.72471
756	A0A540VHD2	A0A540VHD2	A0A540VHD2	A0A540VHD2	Litorilinea aerophila	2	2	113339	Phenylalanine--tRNA ligase alpha subunit	pheS	pheS	38.937	21	21	113339	5.05438	3.79434	705	721	-4.24972	-4.42338
963	A0A540VJL6	A0A540VJL6	A0A540VJL6	A0A540VJL6	Litorilinea aerophila	17	17	113263	Extracellular solute-binding protein	FKZ61_04535	FKZ61_04535	49.635	15	15	113263	5.05409	4.95264	150	143	-3.09142	-3.15966
935	A0A540VJ93	A0A540VJ93	A0A540VJ93	A0A540VJ93	Litorilinea aerophila	7	7	113145	ABC transporter ATP-binding protein	FKZ61_06110	FKZ61_06110	43.45	13	13	113145	5.05364	4.33368	412	401	-3.71039	-3.83642
1219	A0A540VMD1	A0A540VMD1	A0A540VMD1	A0A540VMD1	Litorilinea aerophila	3	3	113083	Aldo/keto reductase	FKZ61_00650	FKZ61_00650	36.908	15	15	113083	5.0534	4.16391	503	528	-3.88016	-4.07706
638	A0A540VFV4	A0A540VFV4	A0A540VFV4	A0A540VFV4	Litorilinea aerophila	5	5	111657	Aminomethyltransferase	gcvT	gcvT	40.462	14	14	111657	5.04789	4.2815	440	447	-3.76256	-3.91954
1071	A0A540VKS0	A0A540VKS0	A0A540VKS0	A0A540VKS0	Litorilinea aerophila	3	3	111284	Exo-alpha-sialidase	FKZ61_02650	FKZ61_02650	30.425	8	8	111284	5.04643	4.30384	427	499	-3.74023	-4.02102
1250	A0A540VMQ2	A0A540VMQ2	A0A540VMQ2	A0A540VMQ2	Litorilinea aerophila	3	3	111145	Sugar ABC transporter permease	FKZ61_00515	FKZ61_00515	33.496	8	8	111145	5.04589	4.33622	409	461	-3.70784	-3.94687
76	A0A540V962	A0A540V962	A0A540V962	A0A540V962	Litorilinea aerophila	4	4	110889	DegT/DnrJ/EryC1/StrS aminotransferase family protein	FKZ61_22055	FKZ61_22055	41.728	12	12	110889	5.04489	4.26461	453	449	-3.77946	-3.92305
675	A0A540VGB9	A0A540VGB9	A0A540VGB9	A0A540VGB9	Litorilinea aerophila	22	22	110825	Efflux RND transporter permease subunit	FKZ61_10220	FKZ61_10220	112.703	42	42	110825	5.04464	4.38759	377	217	-3.65648	-3.36857
1174	A0A540VLX2	A0A540VLX2	A0A540VLX2	A0A540VLX2	Litorilinea aerophila	3	3	110481	Bifunctional nuclease family protein	FKZ61_02490	FKZ61_02490	19.73	7	7	110481	5.04329	4.37411	384	562	-3.66995	-4.13885
785	A0A540VHP1	A0A540VHP1	A0A540VHP1	A0A540VHP1	Litorilinea aerophila	9	9	110459	Glycosyltransferase family 39 protein	FKZ61_11100	FKZ61_11100	74.057	23	23	110459	5.0432	4.23646	464	338	-3.80761	-3.70206
795	A0A540VHR1	A0A540VHR1	A0A540VHR1	A0A540VHR1	Litorilinea aerophila	6	6	110195	Small ribosomal subunit protein uS4	rpsD	rpsD	24.359	10	10	110195	5.04216	4.52775	321	428	-3.51632	-3.89368
238	A0A540VB69	A0A540VB69	A0A540VB69	A0A540VB69	Litorilinea aerophila	8	8	110164	Thiamine pyrimidine synthase	FKZ61_18755	FKZ61_18755	32.216	14	14	110164	5.04204	4.48545	337	390	-3.55862	-3.81456
134	A0A540V9X3	A0A540V9X3	A0A540V9X3	A0A540V9X3	Litorilinea aerophila	3	3	109698	CTP synthase	pyrG	pyrG	63.064	27	27	109698	5.0402	3.73254	741	637	-4.31152	-4.27576
1087	A0A540VKV8	A0A540VKV8	A0A540VKV8	A0A540VKV8	Litorilinea aerophila	9	9	109383	ABC transporter substrate-binding protein	FKZ61_02880	FKZ61_02880	46.208	20	20	109383	5.03895	4.33897	406	382	-3.7051	-3.8044
480	A0A540VDW9	A0A540VDW9	A0A540VDW9	A0A540VDW9	Litorilinea aerophila	2	2	109173	DUF624 domain-containing protein	FKZ61_14230	FKZ61_14230	23.948	3	3	109173	5.03812	4.63818	280	377	-3.40589	-3.79064
722	A0A540VGV8	A0A540VGV8	A0A540VGV8	A0A540VGV8	Litorilinea aerophila	6	6	108691	Dihydroxy-acid dehydratase	ilvD	ilvD	60.205	21	21	108691	5.03619	4.18332	495	404	-3.86075	-3.84514
98	A0A540V9E6	A0A540V9E6	A0A540V9E6	A0A540V9E6	Litorilinea aerophila	7	7	107478	Glycosyltransferase	FKZ61_22085	FKZ61_22085	38.153	17	17	107478	5.03132	4.23514	466	484	-3.80893	-3.99142
447	A0A540VDK5	A0A540VDK5	A0A540VDK5	A0A540VDK5	Litorilinea aerophila	10	10	106857	Glucose-6-phosphate isomerase	pgi	pgi	62.035	21	21	106857	5.0288	4.35529	398	321	-3.68878	-3.66016
489	A0A540VE05	A0A540VE05	A0A540VE05	A0A540VE05	Litorilinea aerophila	6	6	106711	GDP-mannose 4,6-dehydratase	gmd	gmd	39.072	16	16	106711	5.02821	4.20866	476	493	-3.83541	-4.00756
534	A0A540VEG8	A0A540VEG8	A0A540VEG8	A0A540VEG8	Litorilinea aerophila	6	6	106377	Copper-translocating P-type ATPase	FKZ61_13415	FKZ61_13415	89.731	26	26	106377	5.02685	4.02502	569	398	-4.01904	-3.83012
468	A0A540VDS3	A0A540VDS3	A0A540VDS3	A0A540VDS3	Litorilinea aerophila	7	7	106272	Glucose-1-phosphate adenylyltransferase subunit GlgD	glgD	glgD	45.337	17	17	106272	5.02642	4.39314	373	364	-3.65093	-3.7585
1161	A0A540VLR2	A0A540VLR2	A0A540VLR2	A0A540VLR2	Litorilinea aerophila	4	4	104196	Amino acid ABC transporter ATP-binding protein	FKZ61_04975	FKZ61_04975	27.23	10	10	104196	5.01785	4.26512	452	545	-3.77894	-4.10792
268	A0A540VBH9	A0A540VBH9	A0A540VBH9	A0A540VBH9	Litorilinea aerophila	3	3	103980	Ribosome hibernation promoting factor	raiA	raiA	24.251	7	7	103980	5.01695	4.3821	379	510	-3.66197	-4.04126
518	A0A540VEC5	A0A540VEC5	A0A540VEC5	A0A540VEC5	Litorilinea aerophila	4	4	103975	Glucose-1-phosphate thymidylyltransferase	FKZ61_13175	FKZ61_13175	39.95	17	17	103975	5.01693	4.12026	518	535	-3.92381	-4.08631
809	A0A540VHW3	A0A540VHW3	A0A540VHW3	A0A540VHW3	Litorilinea aerophila	3	3	103635	Large ribosomal subunit protein uL3	rplC	rplC	23.116	9	9	103635	5.01551	4.41905	367	504	-3.62502	-4.02512
972	A0A540VJN9	A0A540VJN9	A0A540VJN9	A0A540VJN9	Litorilinea aerophila	1	1	103217	Copper chaperone PCu(A)C	FKZ61_04665	FKZ61_04665	31.522	5	5	103217	5.01375	4.31478	420	485	-3.72929	-3.99469
939	A0A540VJA0	A0A540VJA0	A0A540VJA0	A0A540VJA0	Litorilinea aerophila	5	5	102961	DUF1565 domain-containing protein	FKZ61_06150	FKZ61_06150	65.937	15	15	102961	5.01267	4.30665	425	327	-3.73742	-3.68231
67	A0A540V915	A0A540V915	A0A540V915	A0A540V915	Litorilinea aerophila	8	8	102893	Elongation factor G	fusA	fusA	77.01	34	34	102893	5.01239	3.94272	621	477	-4.10135	-3.97882
620	A0A540VFJ6	A0A540VFJ6	A0A540VFJ6	A0A540VFJ6	Litorilinea aerophila	9	9	101416	Acetyl-CoA carboxylase biotin carboxylase subunit	FKZ61_11920	FKZ61_11920	55.228	23	23	101416	5.00611	4.34231	404	348	-3.70176	-3.72362
420	A0A540VD76	A0A540VD76	A0A540VD76	A0A540VD76	Litorilinea aerophila	6	6	100898	Cysteine--tRNA ligase	cysS	cysS	52.893	17	17	100898	5.00388	4.25062	460	400	-3.79344	-3.83407
511	A0A540VE84	A0A540VE84	A0A540VE84	A0A540VE84	Litorilinea aerophila	4	4	100893	Galactonate dehydratase	dgoD	dgoD	47.924	18	18	100893	5.00386	4.1057	524	501	-3.93836	-4.02183
265	A0A540VBF0	A0A540VBF0	A0A540VBF0	A0A540VBF0	Litorilinea aerophila	4	4	100842	DUF342 domain-containing protein	FKZ61_18475	FKZ61_18475	43.606	7	7	100842	5.00364	4.71924	242	238	-3.32483	-3.4493
1186	A0A540VM32	A0A540VM32	A0A540VM32	A0A540VM32	Litorilinea aerophila	9	9	100382	Malate synthase	FKZ61_00100	FKZ61_00100	59.287	24	24	100382	5.00166	4.1636	504	416	-3.88047	-3.87153
361	A0A540VCP3	A0A540VCP3	A0A540VCP3	A0A540VCP3	Litorilinea aerophila	2	2	99974.4	Aldo/keto reductase	FKZ61_16610	FKZ61_16610	36.473	15	15	99974.4	4.99989	3.95389	611	643	-4.09018	-4.29223
826	A0A540VI26	A0A540VI26	A0A540VI26	A0A540VI26	Litorilinea aerophila	9	9	98815.7	SPFH/Band 7/PHB domain protein	FKZ61_07960	FKZ61_07960	33.832	16	16	98815.7	4.99483	4.46519	350	388	-3.57887	-3.81357
177	A0A540VAE6	A0A540VAE6	A0A540VAE6	A0A540VAE6	Litorilinea aerophila	11	11	98686.3	Aldo/keto reductase	FKZ61_23005	FKZ61_23005	38.245	17	17	98686.3	4.99426	4.66873	265	284	-3.37534	-3.55678
481	A0A540VDX0	A0A540VDX0	A0A540VDX0	A0A540VDX0	Litorilinea aerophila	2	2	98614.5	SDR family oxidoreductase	FKZ61_14220	FKZ61_14220	27.552	11	11	98614.5	4.99394	4.03112	566	666	-4.01295	-4.33682
1085	A0A540VKV1	A0A540VKV1	A0A540VKV1	A0A540VKV1	Litorilinea aerophila	10	10	97519.9	S8 family serine peptidase	FKZ61_02905	FKZ61_02905	107.517	27	27	97519.9	4.98909	4.21494	474	286	-3.82913	-3.56167
527	A0A540VEF0	A0A540VEF0	A0A540VEF0	A0A540VEF0	Litorilinea aerophila	18	18	96991.3	S8 family serine peptidase	FKZ61_13980	FKZ61_13980	203.377	47	47	96991.3	4.98673	4.28175	439	165	-3.76232	-3.21804
803	A0A540VHS8	A0A540VHS8	A0A540VHS8	A0A540VHS8	Litorilinea aerophila	3	3	96583.5	Thiolase domain-containing protein	FKZ61_07475	FKZ61_07475	40.362	13	13	96583.5	4.9849	4.04917	552	568	-3.99489	-4.15294
1004	A0A540VK37	A0A540VK37	A0A540VK37	A0A540VK37	Litorilinea aerophila	1	1	95514.8	ATP-dependent zinc metalloprotease FtsH	ftsH	ftsH	71.257	33	33	95514.8	4.98007	3.46156	911	764	-4.58251	-4.4937
285	A0A540VBR6	A0A540VBR6	A0A540VBR6	A0A540VBR6	Litorilinea aerophila	7	7	95408.4	Riboflavin synthase	FKZ61_17655	FKZ61_17655	21.988	9	9	95408.4	4.97959	4.63632	283	396	-3.40775	-3.82958
1232	A0A540VML0	A0A540VML0	A0A540VML0	A0A540VML0	Litorilinea aerophila	4	4	95168.2	Aspartate aminotransferase family protein	FKZ61_01090	FKZ61_01090	43.577	14	14	95168.2	4.97849	4.26667	450	435	-3.77739	-3.90216
25	A0A540V8M1	A0A540V8M1	A0A540V8M1	A0A540V8M1	Litorilinea aerophila	7	7	95139.7	Muconate cycloisomerase	FKZ61_22685	FKZ61_22685	44.493	18	18	95139.7	4.97836	4.26656	451	426	-3.77751	-3.89324
942	A0A540VJB9	A0A540VJB9	A0A540VJB9	A0A540VJB9	Litorilinea aerophila	4	4	94859.5	ROK family protein	FKZ61_09035	FKZ61_09035	26.241	7	7	94859.5	4.97708	4.56395	310	395	-3.48012	-3.82516
727	A0A540VGY1	A0A540VGY1	A0A540VGY1	A0A540VGY1	Litorilinea aerophila	7	7	94218.1	Mandelate racemase/muconate lactonizing protein	FKZ61_09395	FKZ61_09395	43.219	14	14	94218.1	4.97413	4.36842	387	381	-3.67564	-3.80399
1198	A0A540VM56	A0A540VM56	A0A540VM56	A0A540VM56	Litorilinea aerophila	4	4	93439.7	Glycosyltransferase RgtA/B/C/D-like domain-containing protein	FKZ61_00160	FKZ61_00160	56.617	19	19	93439.7	4.97053	3.96946	599	534	-4.07461	-4.08568
28	A0A540V8N5	A0A540V8N5	A0A540V8N5	A0A540V8N5	Litorilinea aerophila	14	14	93222.9	Inosine-5'-monophosphate dehydrogenase	guaB	guaB	52.297	24	24	93222.9	4.96952	4.47899	341	302	-3.56508	-3.61062
280	A0A540VBN5	A0A540VBN5	A0A540VBN5	A0A540VBN5	Litorilinea aerophila	1	1	92882.2	Undecaprenyl-diphosphatase	uppP	uppP	29.324	6	6	92882.2	4.96793	4.18978	490	567	-3.85429	-4.15108
124	A0A540V9T6	A0A540V9T6	A0A540V9T6	A0A540V9T6	Litorilinea aerophila	2	2	92798.7	Uncharacterized protein	FKZ61_21105	FKZ61_21105	10.399	5	5	92798.7	4.96754	4.45102	353	668	-3.59305	-4.34008
48	A0A540V8U8	A0A540V8U8	A0A540V8U8	A0A540V8U8	Litorilinea aerophila	4	4	92753.6	Sugar ABC transporter substrate-binding protein	FKZ61_22710	FKZ61_22710	48.728	7	7	92753.6	4.96733	4.63959	279	252	-3.40447	-3.48072
1242	A0A540VMN2	A0A540VMN2	A0A540VMN2	A0A540VMN2	Litorilinea aerophila	13	13	92738.2	Isocitrate dehydrogenase [NADP]	FKZ61_02965	FKZ61_02965	45.407	17	17	92738.2	4.96726	4.57197	304	293	-3.47209	-3.57899
383	A0A540VCX6	A0A540VCX6	A0A540VCX6	A0A540VCX6	Litorilinea aerophila	5	5	91940.3	Beta-lactamase family protein	FKZ61_16180	FKZ61_16180	45.894	17	17	91940.3	4.96351	4.08306	537	522	-3.96101	-4.06327
341	A0A540VCF9	A0A540VCF9	A0A540VCF9	A0A540VCF9	Litorilinea aerophila	1	1	91731.6	Sugar ABC transporter substrate-binding protein	FKZ61_17045	FKZ61_17045	48.427	9	9	91731.6	4.96252	4.00828	579	550	-4.03579	-4.11472
368	A0A540VCR1	A0A540VCR1	A0A540VCR1	A0A540VCR1	Litorilinea aerophila	8	8	91692.3	Peptidoglycan DD-metalloendopeptidase family protein	FKZ61_19195	FKZ61_19195	107.637	37	37	91692.3	4.96233	3.92265	633	408	-4.12142	-3.85348
750	A0A540VHA6	A0A540VHA6	A0A540VHA6	A0A540VHA6	Litorilinea aerophila	6	6	90810.7	tetrahydrofolate synthase	FKZ61_08675	FKZ61_08675	51.395	18	18	90810.7	4.95814	4.30947	423	375	-3.7346	-3.7877
555	A0A540VEN0	A0A540VEN0	A0A540VEN0	A0A540VEN0	Litorilinea aerophila	2	2	90743.9	(2Fe-2S)-binding protein	FKZ61_16000	FKZ61_16000	17.341	10	10	90743.9	4.95782	4.05035	551	775	-3.99372	-4.51866
421	A0A540VD79	A0A540VD79	A0A540VD79	A0A540VD79	Litorilinea aerophila	5	5	90682.2	Class I SAM-dependent methyltransferase	FKZ61_15785	FKZ61_15785	28.314	11	11	90682.2	4.95752	4.32834	415	506	-3.71572	-4.02774
108	A0A540V9L5	A0A540V9L5	A0A540V9L5	A0A540V9L5	Litorilinea aerophila	9	9	90679.8	Bacterial spore germination immunoglobulin-like domain-containing protein	FKZ61_21650	FKZ61_21650	30.096	10	10	90679.8	4.95751	4.74057	229	297	-3.3035	-3.58901
603	A0A540VF85	A0A540VF85	A0A540VF85	A0A540VF85	Litorilinea aerophila	10	10	90657.2	S1 RNA-binding domain-containing protein	FKZ61_12565	FKZ61_12565	45.884	14	14	90657.2	4.9574	4.412	370	353	-3.63206	-3.73442
802	A0A540VHS7	A0A540VHS7	A0A540VHS7	A0A540VHS7	Litorilinea aerophila	2	2	90579.4	Small ribosomal subunit protein uS9	rpsI	rpsI	14.342	5	5	90579.4	4.95703	4.34331	403	651	-3.70076	-4.30817
893	A0A540VIS1	A0A540VIS1	A0A540VIS1	A0A540VIS1	Litorilinea aerophila	6	6	89223.2	L-seryl-tRNA(Sec) selenium transferase	selA	selA	52.747	22	22	89223.2	4.95048	4.03714	564	515	-4.00693	-4.04875
841	A0A540VIC1	A0A540VIC1	A0A540VIC1	A0A540VIC1	Litorilinea aerophila	2	2	88967.7	DUF948 domain-containing protein	FKZ61_08050	FKZ61_08050	12.977	5	5	88967.7	4.94923	4.41196	371	640	-3.63211	-4.28296
667	A0A540VG66	A0A540VG66	A0A540VG66	A0A540VG66	Litorilinea aerophila	6	6	88795.4	Histidine--tRNA ligase	hisS	hisS	50.893	19	19	88795.4	4.94839	3.97788	594	554	-4.06619	-4.12355
528	A0A540VEF1	A0A540VEF1	A0A540VEF1	A0A540VEF1	Litorilinea aerophila	9	9	88710.1	Small ribosomal subunit protein uS2	rpsB	rpsB	34.824	13	13	88710.1	4.94797	4.36284	393	436	-3.68123	-3.90337
732	A0A540VH07	A0A540VH07	A0A540VH07	A0A540VH07	Litorilinea aerophila	3	3	88531	ABC transporter permease	FKZ61_09675	FKZ61_09675	31.942	8	8	88531	4.9471	4.23143	467	526	-3.81264	-4.0723
781	A0A540VHN4	A0A540VHN4	A0A540VHN4	A0A540VHN4	Litorilinea aerophila	2	2	87422.8	Large ribosomal subunit protein uL16	rplP	rplP	16.191	4	4	87422.8	4.94162	4.44898	355	566	-3.59509	-4.14984
801	A0A540VHS3	A0A540VHS3	A0A540VHS3	A0A540VHS3	Litorilinea aerophila	6	6	86924.4	ExeM/NucH family extracellular endonuclease	FKZ61_08300	FKZ61_08300	77.89	18	18	86924.4	4.93914	4.25132	459	323	-3.79275	-3.66529
779	A0A540VHM6	A0A540VHM6	A0A540VHM6	A0A540VHM6	Litorilinea aerophila	13	13	86681.8	FAD-binding protein	FKZ61_08975	FKZ61_08975	110.764	44	44	86681.8	4.93793	4.03374	565	352	-4.01033	-3.72995
47	A0A540V8U4	A0A540V8U4	A0A540V8U4	A0A540V8U4	Litorilinea aerophila	11	11	86420.8	Phospholipid carrier-dependent glycosyltransferase	FKZ61_22400	FKZ61_22400	179.196	59	59	86420.8	4.93662	3.89505	649	320	-4.14902	-3.65971
77	A0A540V964	A0A540V964	A0A540V964	A0A540V964	Litorilinea aerophila	5	5	86002.9	Glycosyltransferase family 4 protein	FKZ61_22060	FKZ61_22060	48.137	16	16	86002.9	4.93451	4.04458	555	531	-3.99949	-4.08103
804	A0A540VHS9	A0A540VHS9	A0A540VHS9	A0A540VHS9	Litorilinea aerophila	6	6	85725.6	Tryptophan synthase beta chain	trpB	trpB	49.845	17	17	85725.6	4.93311	3.94738	617	573	-4.09669	-4.16309
889	A0A540VIR3	A0A540VIR3	A0A540VIR3	A0A540VIR3	Litorilinea aerophila	4	4	85717.6	ATP synthase epsilon chain	atpC	atpC	16.194	7	7	85717.6	4.93307	4.4756	344	553	-3.56846	-4.12313
845	A0A540VIE4	A0A540VIE4	A0A540VIE4	A0A540VIE4	Litorilinea aerophila	3	3	85506	Aldo/keto reductase	FKZ61_08265	FKZ61_08265	36.862	11	11	85506	4.932	4.08129	538	572	-3.96278	-4.16022
1006	A0A540VK41	A0A540VK41	A0A540VK41	A0A540VK41	Litorilinea aerophila	5	5	85286.9	CBS domain-containing protein	FKZ61_03705	FKZ61_03705	72.263	18	18	85286.9	4.93088	4.06642	545	422	-3.97765	-3.88276
409	A0A540VD49	A0A540VD49	A0A540VD49	A0A540VD49	Litorilinea aerophila	6	6	85268.3	Thiamine pyrophosphate-dependent dehydrogenase E1 component subunit alpha	FKZ61_18740	FKZ61_18740	35.389	16	16	85268.3	4.93079	4.32868	414	453	-3.71538	-3.93053
1086	A0A540VKV6	A0A540VKV6	A0A540VKV6	A0A540VKV6	Litorilinea aerophila	10	10	85256.9	Polyphosphate kinase	ppk1	ppk1	84.8	34	34	85256.9	4.93073	3.94403	620	456	-4.10004	-3.93566
957	A0A540VJJ6	A0A540VJJ6	A0A540VJJ6	A0A540VJJ6	Litorilinea aerophila	3	3	85250.8	Large ribosomal subunit protein uL5	rplE	rplE	21.599	10	10	85250.8	4.9307	4.16905	500	648	-3.87502	-4.30461
1025	A0A540VK94	A0A540VK94	A0A540VK94	A0A540VK94	Litorilinea aerophila	2	2	85231.6	Sugar ABC transporter substrate-binding protein	FKZ61_03990	FKZ61_03990	35.192	8	8	85231.6	4.9306	4.20515	479	517	-3.83892	-4.05649
216	A0A540VAT6	A0A540VAT6	A0A540VAT6	A0A540VAT6	Litorilinea aerophila	1	1	85080.1	Large ribosomal subunit protein bL9	rplI	rplI	21.353	11	11	85080.1	4.92983	3.88844	652	820	-4.15563	-4.59019
1119	A0A540VLB6	A0A540VLB6	A0A540VLB6	A0A540VLB6	Litorilinea aerophila	6	6	84497.3	Extracellular solute-binding protein	FKZ61_03085	FKZ61_03085	49.58	9	9	84497.3	4.92684	4.62382	287	258	-3.42025	-3.48896
55	A0A540V8X4	A0A540V8X4	A0A540V8X4	A0A540V8X4	Litorilinea aerophila	3	3	84178	Small ribosomal subunit protein uS12	rpsL	rpsL	15.522	4	4	84178	4.9252	4.70865	247	438	-3.33542	-3.90849
153	A0A540VA66	A0A540VA66	A0A540VA66	A0A540VA66	Litorilinea aerophila	5	5	84119.2	ABC transporter ATP-binding protein (Fragment)	FKZ61_23365	FKZ61_23365	58.04	20	20	84119.2	4.9249	3.90683	643	561	-4.13723	-4.13753
1053	A0A540VKI9	A0A540VKI9	A0A540VKI9	A0A540VKI9	Litorilinea aerophila	3	3	83601.7	ATP synthase subunit delta	atpH	atpH	19.512	9	9	83601.7	4.92222	4.14663	509	688	-3.89744	-4.37115
598	A0A540VF67	A0A540VF67	A0A540VF67	A0A540VF67	Litorilinea aerophila	1	1	83197.4	Beta-lactamase family protein	FKZ61_12210	FKZ61_12210	40.959	15	15	83197.4	4.92011	3.74402	734	739	-4.30005	-4.45172
520	A0A540VED1	A0A540VED1	A0A540VED1	A0A540VED1	Litorilinea aerophila	6	6	82336.1	Polysaccharide chain length determinant N-terminal domain-containing protein	FKZ61_13190	FKZ61_13190	26.147	9	9	82336.1	4.91559	4.58417	300	384	-3.45989	-3.80649
960	A0A540VJK5	A0A540VJK5	A0A540VJK5	A0A540VJK5	Litorilinea aerophila	1	1	81204.7	DUF1385 domain-containing protein	FKZ61_04760	FKZ61_04760	37.135	11	11	81204.7	4.90958	3.86819	658	686	-4.17588	-4.37012
1093	A0A540VKX1	A0A540VKX1	A0A540VKX1	A0A540VKX1	Litorilinea aerophila	6	6	81099.7	2-oxoacid:acceptor oxidoreductase subunit alpha	FKZ61_03020	FKZ61_03020	67.831	25	25	81099.7	4.90902	4.09442	532	421	-3.94965	-3.88224
679	A0A540VGD4	A0A540VGD4	A0A540VGD4	A0A540VGD4	Litorilinea aerophila	5	5	80671	Bifunctional acetate--CoA ligase family protein/GNAT family N-acetyltransferase	FKZ61_10195	FKZ61_10195	99.831	38	38	80671	4.90672	3.71661	752	539	-4.32746	-4.09221
352	A0A540VCK5	A0A540VCK5	A0A540VCK5	A0A540VCK5	Litorilinea aerophila	19	19	80657.8	Pyruvate, phosphate dikinase	FKZ61_16510	FKZ61_16510	104.271	47	47	80657.8	4.90665	4.21456	475	291	-3.82951	-3.57536
1060	A0A540VKL4	A0A540VKL4	A0A540VKL4	A0A540VKL4	Litorilinea aerophila	2	2	80641	Cytochrome C oxidase subunit I	FKZ61_03785	FKZ61_03785	67.051	13	13	80641	4.90656	3.95078	615	507	-4.09328	-4.0309
1106	A0A540VL16	A0A540VL16	A0A540VL16	A0A540VL16	Litorilinea aerophila	4	4	80384.7	Aldehyde dehydrogenase family protein	FKZ61_03340	FKZ61_03340	56.065	17	17	80384.7	4.90517	4.16068	508	431	-3.88339	-3.89872
7	A0A540V887	A0A540V887	A0A540V887;A0A540VDJ7	A0A540V887	Litorilinea aerophila	4	4;1	80027.6	ABC transporter ATP-binding protein;ABC transporter ATP-binding protein	FKZ61_23405;FKZ61_14565	FKZ61_23405	72.296	28;23	28	80027.6	4.90324	3.57752	838	689	-4.46655	-4.37146
1055	A0A540VKJ2	A0A540VKJ2	A0A540VKJ2	A0A540VKJ2	Litorilinea aerophila	3	3	79232.1	Zinc-type alcohol dehydrogenase-like protein	FKZ61_03545	FKZ61_03545	35.909	13	13	79232.1	4.8989	4.07591	541	584	-3.96815	-4.17697
1187	A0A540VM33	A0A540VM33	A0A540VM33	A0A540VM33	Litorilinea aerophila	5	5	78527.6	Uncharacterized protein	FKZ61_00105	FKZ61_00105	24.969	8	8	78527.6	4.89502	4.31925	418	538	-3.72482	-4.09144
751	A0A540VHA8	A0A540VHA8	A0A540VHA8	A0A540VHA8	Litorilinea aerophila	3	3	78504.4	Hsp20/alpha crystallin family protein	FKZ61_11875	FKZ61_11875	17.529	6	6	78504.4	4.89489	4.37633	382	590	-3.66773	-4.188
320	A0A540VC49	A0A540VC49	A0A540VC49	A0A540VC49	Litorilinea aerophila	6	6	78242.2	Tryptophan synthase beta chain	trpB	trpB	44.786	16	16	78242.2	4.89344	4.11942	519	509	-3.92465	-4.03752
318	A0A540VC47	A0A540VC47	A0A540VC47	A0A540VC47	Litorilinea aerophila	2	2	77997	Glycosyltransferase	FKZ61_17495	FKZ61_17495	38.619	13	13	77997	4.89208	3.97021	598	625	-4.07385	-4.25107
26	A0A540V8M2	A0A540V8M2	A0A540V8M2	A0A540V8M2	Litorilinea aerophila	2	2	77827	Rhomboid family intramembrane serine protease	FKZ61_23010	FKZ61_23010	25.775	4	4	77827	4.89113	4.6978	252	336	-3.34626	-3.69909
432	A0A540VDD5	A0A540VDD5	A0A540VDD5	A0A540VDD5	Litorilinea aerophila	8	8	77778.9	Universal stress protein	FKZ61_15240	FKZ61_15240	48.441	20	20	77778.9	4.89086	4.16998	499	465	-3.87409	-3.95289
249	A0A540VBA8	A0A540VBA8	A0A540VBA8	A0A540VBA8	Litorilinea aerophila	3	3	77655.9	Diacylglycerol kinase family lipid kinase	FKZ61_18365	FKZ61_18365	34.259	15	15	77655.9	4.89017	3.93483	624	667	-4.10924	-4.33848
864	A0A540VIJ0	A0A540VIJ0	A0A540VIJ0	A0A540VIJ0	Litorilinea aerophila	2	2	77652.7	LysM peptidoglycan-binding domain-containing protein	FKZ61_06765	FKZ61_06765	67.087	13	13	77652.7	4.89016	3.96803	600	496	-4.07604	-4.01342
1195	A0A540VM48	A0A540VM48	A0A540VM48	A0A540VM48	Litorilinea aerophila	6	6	77519.3	Phospholipid carrier-dependent glycosyltransferase	FKZ61_00175	FKZ61_00175	97.826	35	35	77519.3	4.88941	3.83346	680	481	-4.2106	-3.98417
814	A0A540VHZ7	A0A540VHZ7	A0A540VHZ7	A0A540VHZ7	Litorilinea aerophila	10	10	76926.5	Transaldolase	tal	tal	41.464	16	16	76926.5	4.88608	4.43706	360	359	-3.60701	-3.75336
497	A0A540VE39	A0A540VE39	A0A540VE39	A0A540VE39	Litorilinea aerophila	10	10	76903.3	Methionine--tRNA ligase	metG	metG	67.071	33	33	76903.3	4.88594	4.08805	536	427	-3.95602	-3.8935
290	A0A540VBU8	A0A540VBU8	A0A540VBU8	A0A540VBU8	Litorilinea aerophila	2	2	76014.5	Mandelate racemase/muconate lactonizing enzyme family protein	FKZ61_17880	FKZ61_17880	44.806	19	19	76014.5	4.8809	3.71232	757	735	-4.33174	-4.44443
190	A0A540VAK2	A0A540VAK2	A0A540VAK2	A0A540VAK2	Litorilinea aerophila	5	5	75974.2	Pyridine nucleotide-disulfide oxidoreductase	FKZ61_19835	FKZ61_19835	32.883	16	16	75974.2	4.88067	4.04067	559	624	-4.0034	-4.25045
1042	A0A540VKF2	A0A540VKF2	A0A540VKF2	A0A540VKF2	Litorilinea aerophila	1	1	75892.2	DUF423 domain-containing protein	FKZ61_06790	FKZ61_06790	13.088	4	4	75892.2	4.8802	4.39252	375	645	-3.65154	-4.29869
901	A0A540VIT3	A0A540VIT3	A0A540VIT3	A0A540VIT3	Litorilinea aerophila	8	8	75849	ATP synthase subunit b	atpF	atpF	18.668	7	7	75849	4.87995	4.67624	263	413	-3.36783	-3.86075
381	A0A540VCW4	A0A540VCW4	A0A540VCW4	A0A540VCW4	Litorilinea aerophila	4	4	75537.6	Sulfatase-like hydrolase/transferase	FKZ61_16120	FKZ61_16120	53.903	19	19	75537.6	4.87816	4.01519	576	520	-4.02887	-4.06128
5	A0A540V846	A0A540V846	A0A540V846	A0A540V846	Litorilinea aerophila	3	3	75446.7	YfhO family protein	FKZ61_23510	FKZ61_23510	90.19	22	22	75446.7	4.87764	3.92063	634	454	-4.12344	-3.9323
1030	A0A540VKB1	A0A540VKB1	A0A540VKB1	A0A540VKB1	Litorilinea aerophila	1	1	75437.4	Heme-copper oxidase subunit III	FKZ61_03795	FKZ61_03795	22.412	2	2	75437.4	4.87759	4.627	286	399	-3.41707	-3.83061
379	A0A540VCV5	A0A540VCV5	A0A540VCV5	A0A540VCV5	Litorilinea aerophila	9	9	75319.1	ABC transporter substrate-binding protein	FKZ61_16070	FKZ61_16070	74.386	25	25	75319.1	4.87691	4.19152	489	358	-3.85255	-3.74508
1205	A0A540VM79	A0A540VM79	A0A540VM79	A0A540VM79	Litorilinea aerophila	3	3	75233.8	Oligosaccharide flippase family protein	FKZ61_00370	FKZ61_00370	158.866	47	47	75233.8	4.87641	3.54034	867	524	-4.50373	-4.06672
529	A0A540VEF4	A0A540VEF4	A0A540VEF4	A0A540VEF4	Litorilinea aerophila	6	6	74963.8	Fe-S cluster assembly protein SufD	sufD	sufD	49.962	23	23	74963.8	4.87485	4.25387	457	409	-3.7902	-3.85558
749	A0A540VH95	A0A540VH95	A0A540VH95	A0A540VH95	Litorilinea aerophila	2	2	74956.8	NAD(P)/FAD-dependent oxidoreductase	FKZ61_08540	FKZ61_08540	55.565	23	23	74956.8	4.87481	3.70383	763	680	-4.34023	-4.35945
69	A0A540V924	A0A540V924	A0A540V924	A0A540V924	Litorilinea aerophila	7	7	74759.1	DNA topoisomerase 1	topA	topA	95.753	41	41	74759.1	4.87366	3.65197	802	582	-4.39209	-4.17496
599	A0A540VF74	A0A540VF74	A0A540VF74	A0A540VF74	Litorilinea aerophila	3	3	74758.1	DUF3352 domain-containing protein	FKZ61_12480	FKZ61_12480	34.026	5	5	74758.1	4.87366	4.37717	381	432	-3.6669	-3.89911
1151	A0A540VLL3	A0A540VLL3	A0A540VLL3	A0A540VLL3	Litorilinea aerophila	8	8	74659.8	Gingipain domain-containing protein	FKZ61_01885	FKZ61_01885	112.113	30	30	74659.8	4.87309	3.99669	585	365	-4.04738	-3.76174
1122	A0A540VLC2	A0A540VLC2	A0A540VLC2	A0A540VLC2	Litorilinea aerophila	1	1	74347.1	Glycosyltransferase RgtA/B/C/D-like domain-containing protein	FKZ61_01405	FKZ61_01405	77.635	19	19	74347.1	4.87126	3.59251	829	657	-4.45156	-4.32552
169	A0A540VAB5	A0A540VAB5	A0A540VAB5	A0A540VAB5	Litorilinea aerophila	7	7	74277.4	Ribonuclease Y	rny	rny	58.8	19	19	74277.4	4.87086	4.14164	511	430	-3.90242	-3.89707
618	A0A540VFH0	A0A540VFH0	A0A540VFH0	A0A540VFH0	Litorilinea aerophila	10	10	74084.2	F5/8 type C domain-containing protein	FKZ61_11695	FKZ61_11695	90.969	30	30	74084.2	4.86973	3.96435	603	424	-4.07971	-3.88484
956	A0A540VJJ4	A0A540VJJ4	A0A540VJJ4	A0A540VJJ4	Litorilinea aerophila	7	7	73958.5	Mandelate racemase/muconate lactonizing enzyme family protein	FKZ61_04685	FKZ61_04685	42.086	12	12	73958.5	4.86899	4.38725	378	379	-3.65681	-3.7967
980	A0A540VJS1	A0A540VJS1	A0A540VJS1	A0A540VJS1	Litorilinea aerophila	6	6	73925.5	Aldo/keto reductase	FKZ61_05110	FKZ61_05110	32.468	10	10	73925.5	4.86879	4.43709	359	412	-3.60698	-3.85954
258	A0A540VBC6	A0A540VBC6	A0A540VBC6	A0A540VBC6	Litorilinea aerophila	7	7	73768.2	GNAT family N-acetyltransferase	FKZ61_18310	FKZ61_18310	46.688	17	17	73768.2	4.86787	4.17268	498	472	-3.87139	-3.9662
647	A0A540VFZ8	A0A540VFZ8	A0A540VFZ8	A0A540VFZ8	Litorilinea aerophila	3	3	73645	Tryptophan--tRNA ligase	trpS	trpS	40.186	18	18	73645	4.86714	3.74399	735	748	-4.30008	-4.46003
736	A0A540VH48	A0A540VH48	A0A540VH48	A0A540VH48	Litorilinea aerophila	3	3	73493.1	YitT family protein	FKZ61_11495	FKZ61_11495	35.079	6	6	73493.1	4.86625	4.34922	400	445	-3.69484	-3.91382
1252	A0A540VMR6	A0A540VMR6	A0A540VMR6	A0A540VMR6	Litorilinea aerophila	5	5	73376.8	Solute-binding protein family 5 domain-containing protein	FKZ61_00245	FKZ61_00245	75.674	18	18	73376.8	4.86556	4.05222	550	419	-3.99185	-3.87692
1160	A0A540VLP2	A0A540VLP2	A0A540VLP2	A0A540VLP2	Litorilinea aerophila	9	9	72863.7	S41 family peptidase	FKZ61_02005	FKZ61_02005	47.726	20	20	72863.7	4.86251	4.18491	493	460	-3.85916	-3.94442
226	A0A540VAZ4	A0A540VAZ4	A0A540VAZ4	A0A540VAZ4	Litorilinea aerophila	16	16	72808.5	beta-fructofuranosidase	FKZ61_18865	FKZ61_18865	162.285	48	48	72808.5	4.86218	4.04142	558	282	-4.00265	-3.55639
762	A0A540VHE9	A0A540VHE9	A0A540VHE9	A0A540VHE9	Litorilinea aerophila	13	13	72697.4	S8 family serine peptidase	FKZ61_08950	FKZ61_08950	225.82	64	64	72697.4	4.86152	3.72513	747	351	-4.31894	-3.72919
652	A0A540VG11	A0A540VG11	A0A540VG11	A0A540VG11	Litorilinea aerophila	7	7	71997.3	Mandelate racemase/muconate lactonizing enzyme family protein	FKZ61_11335	FKZ61_11335	50.385	20	20	71997.3	4.85732	4.28209	438	394	-3.76198	-3.8237
1189	A0A540VM35	A0A540VM35	A0A540VM35	A0A540VM35	Litorilinea aerophila	8	8	71586.2	DUF2088 domain-containing protein	FKZ61_04070	FKZ61_04070	46.84	21	21	71586.2	4.85483	4.27626	445	414	-3.7678	-3.86121
891	A0A540VIR7	A0A540VIR7	A0A540VIR7	A0A540VIR7	Litorilinea aerophila	5	5	71495	Zinc metalloprotease	rseP	rseP	47.994	11	11	71495	4.85428	4.49171	335	312	-3.55235	-3.63519
670	A0A540VG98	A0A540VG98	A0A540VG98	A0A540VG98	Litorilinea aerophila	2	2	71366	Regulator of ribonuclease activity homolog	FKZ61_10010	FKZ61_10010	27.337	13	13	71366	4.85349	3.78813	710	815	-4.25594	-4.58321
1253	A0A540VMS0	A0A540VMS0	A0A540VMS0	A0A540VMS0	Litorilinea aerophila	5	5	71197.3	Argininosuccinate lyase	argH	argH	50.843	25	25	71197.3	4.85246	3.74615	733	679	-4.29791	-4.3557
294	A0A540VBV5	A0A540VBV5	A0A540VBV5	A0A540VBV5	Litorilinea aerophila	4	4	70945	Aspartate aminotransferase family protein	FKZ61_17870	FKZ61_17870	48.86	21	21	70945	4.85092	3.90367	645	605	-4.1404	-4.21546
705	A0A540VGP3	A0A540VGP3	A0A540VGP3	A0A540VGP3	Litorilinea aerophila	2	2	70927.1	Uncharacterized protein	FKZ61_09260	FKZ61_09260	26.243	8	8	70927.1	4.85081	4.13614	512	626	-3.90793	-4.25294
994	A0A540VJX4	A0A540VJX4	A0A540VJX4	A0A540VJX4	Litorilinea aerophila	5	5	70867.6	ABC transporter substrate-binding protein	FKZ61_05385	FKZ61_05385	37.576	9	9	70867.6	4.85045	4.3664	389	415	-3.67767	-3.86678
989	A0A540VJU8	A0A540VJU8	A0A540VJU8	A0A540VJU8	Litorilinea aerophila	5	5	70547.3	SDR family oxidoreductase	FKZ61_04990	FKZ61_04990	37.093	11	11	70547.3	4.84848	4.16193	505	527	-3.88213	-4.07686
948	A0A540VJE8	A0A540VJE8	A0A540VJE8	A0A540VJE8	Litorilinea aerophila	8	8	70322.6	Band 7 domain-containing protein	FKZ61_06320	FKZ61_06320	43.379	13	13	70322.6	4.84709	4.35641	397	389	-3.68766	-3.8144
904	A0A540VIU3	A0A540VIU3	A0A540VIU3	A0A540VIU3	Litorilinea aerophila	7	7	70098.7	NAD(P)-dependent oxidoreductase	FKZ61_07050	FKZ61_07050	31.03	11	11	70098.7	4.84571	4.47847	342	402	-3.5656	-3.83783
131	A0A540V9V8	A0A540V9V8	A0A540V9V8	A0A540V9V8	Litorilinea aerophila	1	1	69937.1	Thiol peroxidase	FKZ61_20840	FKZ61_20840	18.623	8	8	69937.1	4.84471	3.94162	622	825	-4.10245	-4.59642
442	A0A540VDI7	A0A540VDI7	A0A540VDI7	A0A540VDI7	Litorilinea aerophila	3	3	69603.4	Cytochrome B	FKZ61_15040	FKZ61_15040	17.182	6	6	69603.4	4.84263	4.52807	320	513	-3.516	-4.04494
645	A0A540VFZ3	A0A540VFZ3	A0A540VFZ3	A0A540VFZ3	Litorilinea aerophila	2	2	69031.6	Peptide chain release factor 1	FKZ61_11210	FKZ61_11210	43.888	16	16	69031.6	4.83905	3.77335	716	701	-4.27072	-4.39239
533	A0A540VEG5	A0A540VEG5	A0A540VEG5	A0A540VEG5	Litorilinea aerophila	6	6	68931	Elongation factor Ts	tsf	tsf	21.872	11	11	68931	4.83841	4.33346	413	560	-3.71061	-4.13474
104	A0A540V9J6	A0A540V9J6	A0A540V9J6	A0A540V9J6	Litorilinea aerophila	7	7	68467.2	Mandelate racemase/muconate lactonizing protein	FKZ61_21395	FKZ61_21395	40.06	17	17	68467.2	4.83548	4.0955	531	547	-3.94857	-4.10988
197	A0A540VAM6	A0A540VAM6	A0A540VAM6	A0A540VAM6	Litorilinea aerophila	2	2	68340	NADH-quinone oxidoreductase subunit A	nuoA	nuoA	14.323	4	4	68340	4.83467	4.30707	424	672	-3.737	-4.34498
110	A0A540V9M1	A0A540V9M1	A0A540V9M1	A0A540V9M1	Litorilinea aerophila	1	1	68268.8	ABC transporter permease	FKZ61_21425	FKZ61_21425	30.866	5	5	68268.8	4.83422	4.13525	513	586	-3.90881	-4.18335
877	A0A540VIP0	A0A540VIP0	A0A540VIP0	A0A540VIP0	Litorilinea aerophila	6	6	67812.3	Alanine--tRNA ligase	alaS	alaS	100.44	33	33	67812.3	4.83131	3.7282	745	529	-4.31587	-4.07798
993	A0A540VJW3	A0A540VJW3	A0A540VJW3	A0A540VJW3	Litorilinea aerophila	8	8	67472.5	Multifunctional fusion protein	glyQ	glyQ	112.443	41	41	67472.5	4.82913	3.83716	677	448	-4.20691	-3.92
650	A0A540VG02	A0A540VG02	A0A540VG02	A0A540VG02	Litorilinea aerophila	2	2	67087.6	histidine kinase	FKZ61_11190	FKZ61_11190	103.076	38	38	67087.6	4.82664	3.42888	931	683	-4.61519	-4.36605
867	A0A540VIJ8	A0A540VIJ8	A0A540VIJ8	A0A540VIJ8	Litorilinea aerophila	4	4	66226.2	SH3 domain-containing protein	FKZ61_06815	FKZ61_06815	41.376	11	11	66226.2	4.82103	4.23636	465	469	-3.80771	-3.95498
271	A0A540VBK1	A0A540VBK1	A0A540VBK1	A0A540VBK1	Litorilinea aerophila	7	7	66187.1	eRF1 domain-containing protein	FKZ61_18120	FKZ61_18120	40.743	18	18	66187.1	4.82077	4.20096	484	487	-3.8431	-3.99707
979	A0A540VJR9	A0A540VJR9	A0A540VJR9	A0A540VJR9	Litorilinea aerophila	6	6	66117.9	Glycosyltransferase	FKZ61_05050	FKZ61_05050	47.024	17	17	66117.9	4.82032	3.94785	616	589	-4.09622	-4.18792
472	A0A540VDT8	A0A540VDT8	A0A540VDT8	A0A540VDT8	Litorilinea aerophila	12	12	65700.3	Phenylalanine--tRNA ligase beta subunit	pheT	pheT	95.158	42	42	65700.3	4.81757	3.93041	627	434	-4.11366	-3.89923
344	A0A540VCH2	A0A540VCH2	A0A540VCH2	A0A540VCH2	Litorilinea aerophila	2	2	65534.1	Exo-alpha-sialidase	FKZ61_16305	FKZ61_16305	65.086	14	14	65534.1	4.81647	3.74924	731	622	-4.29483	-4.24536
92	A0A540V9D6	A0A540V9D6	A0A540V9D6	A0A540V9D6	Litorilinea aerophila	2	2	65467.4	CsbD family protein	FKZ61_21785	FKZ61_21785	14.409	6	6	65467.4	4.81603	4.16459	502	762	-3.87948	-4.48487
207	A0A540VAQ8	A0A540VAQ8	A0A540VAQ8	A0A540VAQ8	Litorilinea aerophila	4	4	65427.5	Glycerol kinase	glpK	glpK	55.055	23	23	65427.5	4.81576	3.77716	715	641	-4.26691	-4.29013
485	A0A540VDY8	A0A540VDY8	A0A540VDY8	A0A540VDY8	Litorilinea aerophila	3	3	65331.7	ATPase	FKZ61_14320	FKZ61_14320	62.255	21	21	65331.7	4.81512	3.79658	704	608	-4.24749	-4.21734
572	A0A540VEY5	A0A540VEY5	A0A540VEY5	A0A540VEY5	Litorilinea aerophila	2	2	65281.7	SH3 domain-containing protein	FKZ61_15650	FKZ61_15650	36.222	4	4	65281.7	4.81479	4.37592	383	417	-3.66815	-3.8732
1056	A0A540VKJ5	A0A540VKJ5	A0A540VKJ5	A0A540VKJ5	Litorilinea aerophila	4	4	65033.4	Uncharacterized protein	FKZ61_04390	FKZ61_04390	23.653	8	8	65033.4	4.81314	4.2174	473	607	-3.82667	-4.2168
778	A0A540VHL9	A0A540VHL9	A0A540VHL9	A0A540VHL9	Litorilinea aerophila	1	1	64785.4	Carbohydrate ABC transporter permease	FKZ61_10975	FKZ61_10975	31.002	9	9	64785.4	4.81148	3.85723	660	747	-4.18683	-4.45946
790	A0A540VHP8	A0A540VHP8	A0A540VHP8	A0A540VHP8	Litorilinea aerophila	3	3	64762.7	Glycosyltransferase family 4 protein	FKZ61_11150	FKZ61_11150	43.862	21	21	64762.7	4.81132	3.69505	770	753	-4.34902	-4.47095
36	A0A540V8Q8	A0A540V8Q8	A0A540V8Q8	A0A540V8Q8	Litorilinea aerophila	4	4	64594	Sulfatase-like hydrolase/transferase	FKZ61_22780	FKZ61_22780	55.062	20	20	64594	4.81019	3.9073	642	571	-4.13676	-4.15993
1211	A0A540VM97	A0A540VM97	A0A540VM97	A0A540VM97	Litorilinea aerophila	2	2	64420.1	Heme lyase CcmF/NrfE family subunit	FKZ61_00130	FKZ61_00130	75.502	10	10	64420.1	4.80902	4.01664	574	444	-4.02743	-3.91349
1156	A0A540VLN0	A0A540VLN0	A0A540VLN0	A0A540VLN0	Litorilinea aerophila	7	7	64301	Nucleotide sugar dehydrogenase	FKZ61_05255	FKZ61_05255	101.021	37	37	64301	4.80822	3.82784	684	474	-4.21622	-3.97583
269	A0A540VBI2	A0A540VBI2	A0A540VBI2	A0A540VBI2	Litorilinea aerophila	6	6	63834.2	SD-repeat containing protein B domain-containing protein	FKZ61_18020	FKZ61_18020	113.578	31	31	63834.2	4.80505	3.7254	746	505	-4.31867	-4.02739
812	A0A540VHX5	A0A540VHX5	A0A540VHX5	A0A540VHX5	Litorilinea aerophila	3	3	63751.5	Large ribosomal subunit protein uL24	rplX	rplX	13.379	7	7	63751.5	4.80449	4.2256	469	743	-3.81846	-4.45606
433	A0A540VDE2	A0A540VDE2	A0A540VDE2	A0A540VDE2	Litorilinea aerophila	1	1	63559.1	Glycosyltransferase family 2 protein	FKZ61_15745	FKZ61_15745	35.878	10	10	63559.1	4.80318	3.80318	698	738	-4.24089	-4.45008
251	A0A540VBB2	A0A540VBB2	A0A540VBB2	A0A540VBB2	Litorilinea aerophila	4	4	63300.5	YbbR-like domain-containing protein	FKZ61_18335	FKZ61_18335	46.368	10	10	63300.5	4.80141	4.29759	432	403	-3.74648	-3.84428
1135	A0A540VLG6	A0A540VLG6	A0A540VLG6	A0A540VLG6	Litorilinea aerophila	3	3	63243.2	Glycosyltransferase	FKZ61_01640	FKZ61_01640	47.284	15	15	63243.2	4.80101	3.80147	701	662	-4.2426	-4.3319
1230	A0A540VMJ9	A0A540VMJ9	A0A540VMJ9;A0A540VGZ7	A0A540VMJ9	Litorilinea aerophila	9	9;1	63142.1	MoxR family ATPase;MoxR family ATPase	FKZ61_00920;FKZ61_09300	FKZ61_00920	36.055	17;16	17	63142.1	4.80032	3.95555	609	644	-4.08852	-4.29558
842	A0A540VIC7	A0A540VIC7	A0A540VIC7	A0A540VIC7	Litorilinea aerophila	5	5	62957.3	SMP-30/gluconolactonase/LRE family protein	FKZ61_06385	FKZ61_06385	36.127	17	17	62957.3	4.79905	4.22557	470	503	-3.8185	-4.02469
773	A0A540VHK6	A0A540VHK6	A0A540VHK6	A0A540VHK6	Litorilinea aerophila	9	9	62759.9	ILEI/PANDER domain-containing protein	FKZ61_08865	FKZ61_08865	102.498	33	33	62759.9	4.79768	3.98501	592	386	-4.05905	-3.81236
1109	A0A540VL28	A0A540VL28	A0A540VL28	A0A540VL28	Litorilinea aerophila	5	5	62414.1	ABC transporter substrate-binding protein	FKZ61_03125	FKZ61_03125	51.276	16	16	62414.1	4.79528	4.08853	535	494	-3.95554	-4.00965
1228	A0A540VMJ1	A0A540VMJ1	A0A540VMJ1	A0A540VMJ1	Litorilinea aerophila	3	3	62285.1	ABC transporter permease	FKZ61_00985	FKZ61_00985	33.704	7	7	62285.1	4.79438	4.11505	520	576	-3.92901	-4.16535
267	A0A540VBG1	A0A540VBG1	A0A540VBG1	A0A540VBG1	Litorilinea aerophila	6	6	62269.5	Beta sliding clamp	dnaN	dnaN	45.153	16	16	62269.5	4.79428	4.09195	534	521	-3.95212	-4.06145
403	A0A540VD38	A0A540VD38	A0A540VD38	A0A540VD38	Litorilinea aerophila	5	5	62172.2	Gfo/Idh/MocA family oxidoreductase	FKZ61_16100	FKZ61_16100	37.574	15	15	62172.2	4.7936	4.18727	492	514	-3.8568	-4.04593
816	A0A540VI03	A0A540VI03	A0A540VI03	A0A540VI03	Litorilinea aerophila	7	7	61741	Triosephosphate isomerase	tpiA	tpiA	27.207	12	12	61741	4.79057	4.41942	366	467	-3.62465	-3.95399
504	A0A540VE69	A0A540VE69	A0A540VE69	A0A540VE69	Litorilinea aerophila	5	5	61667.7	VWA domain-containing protein	FKZ61_14390	FKZ61_14390	112.814	36	36	61667.7	4.79006	3.57939	837	583	-4.46468	-4.17634
846	A0A540VIE6	A0A540VIE6	A0A540VIE6	A0A540VIE6	Litorilinea aerophila	5	5	61453.9	glucarate dehydratase	FKZ61_06525	FKZ61_06525	43.241	17	17	61453.9	4.78855	3.95456	610	610	-4.0895	-4.21763
673	A0A540VGB6	A0A540VGB6	A0A540VGB6	A0A540VGB6	Litorilinea aerophila	1	1	61435.3	Uncharacterized protein	FKZ61_10240	FKZ61_10240	19.946	9	9	61435.3	4.78842	3.89529	648	834	-4.14878	-4.61294
315	A0A540VC38	A0A540VC38	A0A540VC38	A0A540VC38	Litorilinea aerophila	6	6	61232.2	Citrate synthase	FKZ61_17470	FKZ61_17470	42.081	13	13	61232.2	4.78698	4.2064	478	475	-3.83767	-3.9776
440	A0A540VDH8	A0A540VDH8	A0A540VDH8	A0A540VDH8	Litorilinea aerophila	2	2	61150.9	Thiamine pyrophosphate-requiring protein	FKZ61_15095	FKZ61_15095	59.523	23	23	61150.9	4.7864	3.59731	825	727	-4.44675	-4.43609
964	A0A540VJL8	A0A540VJL8	A0A540VJL8	A0A540VJL8	Litorilinea aerophila	3	3	60688.6	Cytochrome ubiquinol oxidase subunit I	FKZ61_04640	FKZ61_04640	48.634	11	11	60688.6	4.78311	4.05556	547	523	-3.9885	-4.06558
1153	A0A540VLL9	A0A540VLL9	A0A540VLL9	A0A540VLL9	Litorilinea aerophila	2	2	60587	Alpha/beta hydrolase	FKZ61_01610	FKZ61_01610	41.312	14	14	60587	4.78238	3.73037	743	749	-4.31369	-4.46164
644	A0A540VFZ2	A0A540VFZ2	A0A540VFZ2	A0A540VFZ2	Litorilinea aerophila	3	3	60523	Lrp/AsnC family transcriptional regulator	FKZ61_11185	FKZ61_11185	10.59	6	6	60523	4.78192	4.17731	497	831	-3.86676	-4.60589
336	A0A540VCB8	A0A540VCB8	A0A540VCB8	A0A540VCB8	Litorilinea aerophila	5	5	60428.9	Glutamate dehydrogenase	FKZ61_16935	FKZ61_16935	49.393	23	23	60428.9	4.78124	3.7847	711	661	-4.25937	-4.32973
123	A0A540V9S8	A0A540V9S8	A0A540V9S8	A0A540V9S8	Litorilinea aerophila	5	5	60400.2	Magnesium transporter MgtE	mgtE	mgtE	55.685	13	13	60400.2	4.78104	4.24623	463	391	-3.79784	-3.81612
401	A0A540VD33	A0A540VD33	A0A540VD33	A0A540VD33	Litorilinea aerophila	1	1	60399.5	MurR/RpiR family transcriptional regulator	FKZ61_15530	FKZ61_15530	31.946	12	12	60399.5	4.78103	3.70185	765	827	-4.34221	-4.60182
319	A0A540VC48	A0A540VC48	A0A540VC48	A0A540VC48	Litorilinea aerophila	2	2	60279.2	Shikimate dehydrogenase (NADP(+))	aroE	aroE	30.556	10	10	60279.2	4.78017	3.90514	644	718	-4.13893	-4.41785
587	A0A540VF31	A0A540VF31	A0A540VF31	A0A540VF31	Litorilinea aerophila	5	5	60133.5	S49 family peptidase	FKZ61_12185	FKZ61_12185	34.653	11	11	60133.5	4.77912	4.2781	442	483	-3.76596	-3.99024
575	A0A540VEZ9	A0A540VEZ9	A0A540VEZ9	A0A540VEZ9	Litorilinea aerophila	5	5	59947.4	Glycosyltransferase RgtA/B/C/D-like domain-containing protein	FKZ61_15700	FKZ61_15700	76.035	26	26	59947.4	4.77777	3.94507	619	479	-4.099	-3.98201
199	A0A540VAN5	A0A540VAN5	A0A540VAN5	A0A540VAN5	Litorilinea aerophila	19	19	59904	Multifunctional fusion protein	nuoD	nuoD	69.749	32	32	59904	4.77746	4.28018	441	328	-3.76389	-3.68437
792	A0A540VHQ1	A0A540VHQ1	A0A540VHQ1	A0A540VHQ1	Litorilinea aerophila	4	4	59832.6	Small ribosomal subunit protein uS5	rpsE	rpsE	20.809	6	6	59832.6	4.77694	4.48479	338	491	-3.55928	-4.00505
215	A0A540VAT4	A0A540VAT4	A0A540VAT4	A0A540VAT4	Litorilinea aerophila	4	4	59657.6	Phasin family protein	FKZ61_19290	FKZ61_19290	17.89	8	8	59657.6	4.77567	4.36621	390	592	-3.67786	-4.18927
339	A0A540VCE5	A0A540VCE5	A0A540VCE5	A0A540VCE5	Litorilinea aerophila	2	2	59581.7	PQQ-like beta-propeller repeat protein	FKZ61_17035	FKZ61_17035	62.764	22	22	59581.7	4.77511	3.58317	833	723	-4.46089	-4.4272
1164	A0A540VLR8	A0A540VLR8	A0A540VLR8	A0A540VLR8	Litorilinea aerophila	1	1	59147.7	Cation-efflux pump	FKZ61_01890	FKZ61_01890	52.76	15	15	59147.7	4.77194	3.59585	827	763	-4.44822	-4.48994
525	A0A540VED9	A0A540VED9	A0A540VED9	A0A540VED9	Litorilinea aerophila	7	7	59056.5	Signal peptide peptidase SppA	sppA	sppA	84.298	32	32	59056.5	4.77127	3.82302	688	518	-4.22105	-4.05925
1051	A0A540VKI2	A0A540VKI2	A0A540VKI2	A0A540VKI2	Litorilinea aerophila	1	1	59014.4	Carbohydrate ABC transporter permease	FKZ61_04255	FKZ61_04255	30.637	6	6	59014.4	4.77096	3.99281	588	660	-4.05126	-4.32903
666	A0A540VG63	A0A540VG63	A0A540VG63	A0A540VG63	Litorilinea aerophila	2	2	58858.2	Chromosome partition protein Smc	FKZ61_11145	FKZ61_11145	52.187	25	25	58858.2	4.76981	3.46953	906	838	-4.57453	-4.62099
1199	A0A540VM62	A0A540VM62	A0A540VM62	A0A540VM62	Litorilinea aerophila	2	2	58403.8	Phosphoribosyltransferase	FKZ61_00260	FKZ61_00260	19.46	9	9	58403.8	4.76644	3.93153	626	818	-4.11253	-4.58741
428	A0A540VDB8	A0A540VDB8	A0A540VDB8	A0A540VDB8	Litorilinea aerophila	3	3	58342.9	Pyruvate:ferredoxin (Flavodoxin) oxidoreductase	nifJ	nifJ	131.235	50	50	58342.9	4.76599	3.2483	1031	732	-4.79576	-4.44174
46	A0A540V8U0	A0A540V8U0	A0A540V8U0	A0A540V8U0	Litorilinea aerophila	4	4	58094.4	Argininosuccinate synthase	argG	argG	47.225	17	17	58094.4	4.76413	3.83074	681	647	-4.21333	-4.30317
1215	A0A540VMA6	A0A540VMA6	A0A540VMA6	A0A540VMA6	Litorilinea aerophila	5	5	58089	Phospholipid carrier-dependent glycosyltransferase	FKZ61_00180	FKZ61_00180	91.923	34	34	58089	4.76409	3.80834	695	508	-4.23572	-4.03632
1202	A0A540VM67	A0A540VM67	A0A540VM67	A0A540VM67	Litorilinea aerophila	6	6	58079.4	ArsA family ATPase	FKZ61_00305	FKZ61_00305	47.883	15	15	58079.4	4.76402	4.13048	516	488	-3.91359	-3.99743
617	A0A540VFG8	A0A540VFG8	A0A540VFG8	A0A540VFG8	Litorilinea aerophila	2	2	58027	Small ribosomal subunit protein uS15	rpsO	rpsO	10.475	3	3	58027	4.76363	4.58342	301	603	-3.46065	-4.20451
946	A0A540VJC9	A0A540VJC9	A0A540VJC9	A0A540VJC9	Litorilinea aerophila	3	3	57944	ABC transporter ATP-binding protein	FKZ61_06170	FKZ61_06170	49.915	26	26	57944	4.76301	3.57534	839	782	-4.46872	-4.53451
1028	A0A540VKA7	A0A540VKA7	A0A540VKA7	A0A540VKA7	Litorilinea aerophila	4	4	57461	Gfo/Idh/MocA family oxidoreductase	FKZ61_04100	FKZ61_04100	38.779	12	12	57461	4.75937	4.01968	573	600	-4.02438	-4.19981
800	A0A540VHS0	A0A540VHS0	A0A540VHS0	A0A540VHS0	Litorilinea aerophila	2	2	56976.6	Small ribosomal subunit protein uS11	rpsK	rpsK	14.698	2	2	56976.6	4.7557	4.7313	236	441	-3.31277	-3.90953
882	A0A540VIQ0	A0A540VIQ0	A0A540VIQ0	A0A540VIQ0	Litorilinea aerophila	3	3	56942.3	Histidine phosphatase family protein	FKZ61_06780	FKZ61_06780	28.828	12	12	56942.3	4.75544	3.95312	613	702	-4.09095	-4.39515
793	A0A540VHQ2	A0A540VHQ2	A0A540VHQ2	A0A540VHQ2	Litorilinea aerophila	2	2	56937.9	Small ribosomal subunit protein uS8	rpsH	rpsH	14.559	7	7	56937.9	4.7554	4.20317	481	733	-3.8409	-4.44179
834	A0A540VI77	A0A540VI77	A0A540VI77	A0A540VI77	Litorilinea aerophila	3	3	56870.8	histidine kinase	FKZ61_07825	FKZ61_07825	109.722	40	40	56870.8	4.75489	3.41529	939	678	-4.62878	-4.35251
752	A0A540VHB0	A0A540VHB0	A0A540VHB0	A0A540VHB0	Litorilinea aerophila	10	10	56790.1	S8 family serine peptidase	FKZ61_08645	FKZ61_08645	83.662	32	32	56790.1	4.75427	3.95178	614	455	-4.09229	-3.93378
896	A0A540VIS6	A0A540VIS6	A0A540VIS6	A0A540VIS6	Litorilinea aerophila	1	1	56732.4	Prenyltransferase	FKZ61_07130	FKZ61_07130	38.382	8	8	56732.4	4.75383	3.85074	666	691	-4.19333	-4.37322
310	A0A540VC13	A0A540VC13	A0A540VC13	A0A540VC13	Litorilinea aerophila	2	2	56656.5	ABC transporter substrate-binding protein	FKZ61_17295	FKZ61_17295	76.353	31	31	56656.5	4.75325	3.34382	981	812	-4.70024	-4.58144
862	A0A540VII0	A0A540VII0	A0A540VII0	A0A540VII0	Litorilinea aerophila	2	2	56522.1	Glycerophosphodiester phosphodiesterase	FKZ61_06680	FKZ61_06680	28.014	12	12	56522.1	4.75222	3.84969	668	772	-4.19438	-4.51102
1225	A0A540VMH5	A0A540VMH5	A0A540VMH5	A0A540VMH5	Litorilinea aerophila	4	4	56018.6	Carbohydrate ABC transporter permease	FKZ61_00520	FKZ61_00520	31.817	10	10	56018.6	4.74833	4.19237	487	548	-3.8517	-4.11306
596	A0A540VF64	A0A540VF64	A0A540VF64	A0A540VF64	Litorilinea aerophila	6	6	55991.3	ABC transporter ATP-binding protein	FKZ61_12355	FKZ61_12355	57.948	22	22	55991.3	4.74812	4.02917	567	498	-4.0149	-4.01588
66	A0A540V907	A0A540V907	A0A540V907	A0A540V907	Litorilinea aerophila	2	2	55976.3	Chlor_Arch_YYY domain-containing protein	FKZ61_22405	FKZ61_22405	90.836	21	21	55976.3	4.748	3.6771	782	581	-4.36697	-4.17273
68	A0A540V920	A0A540V920	A0A540V920	A0A540V920	Litorilinea aerophila	1	1	55895.3	Peptidoglycan DD-metalloendopeptidase family protein	FKZ61_22290	FKZ61_22290	50.971	16	16	55895.3	4.74738	3.54326	865	799	-4.50081	-4.55751
1076	A0A540VKT2	A0A540VKT2	A0A540VKT2	A0A540VKT2	Litorilinea aerophila	1	1	55823.5	ABC transporter permease	FKZ61_02625	FKZ61_02625	34.904	5	5	55823.5	4.74682	4.04785	553	609	-3.99622	-4.21737
1255	A0A540VMS5	A0A540VMS5	A0A540VMS5	A0A540VMS5	Litorilinea aerophila	7	7	55768.5	ABC transporter permease	FKZ61_01000	FKZ61_01000	46.285	17	17	55768.5	4.74639	4.20298	482	457	-3.84108	-3.93966
1023	A0A540VK89	A0A540VK89	A0A540VK89	A0A540VK89	Litorilinea aerophila	3	3	55547.2	Heparinase	FKZ61_03970	FKZ61_03970	71.534	23	23	55547.2	4.74466	3.49422	890	746	-4.54985	-4.45936
883	A0A540VIQ3	A0A540VIQ3	A0A540VIQ3	A0A540VIQ3	Litorilinea aerophila	6	6	55398.2	D-3-phosphoglycerate dehydrogenase	FKZ61_09805	FKZ61_09805	57.746	18	18	55398.2	4.7435	4.13469	514	443	-3.90937	-3.91187
616	A0A540VFD9	A0A540VFD9	A0A540VFD9	A0A540VFD9	Litorilinea aerophila	6	6	55256.3	SGNH/GDSL hydrolase family protein	FKZ61_11590	FKZ61_11590	44.38	18	18	55256.3	4.74238	4.05242	549	546	-3.99165	-4.10848
62	A0A540V902	A0A540V902	A0A540V902	A0A540V902	Litorilinea aerophila	4	4	55251.9	Glycosyltransferase RgtA/B/C/D-like domain-containing protein	FKZ61_22410	FKZ61_22410	70.479	22	22	55251.9	4.74235	3.7811	713	585	-4.26297	-4.17893
1020	A0A540VK83	A0A540VK83	A0A540VK83	A0A540VK83	Litorilinea aerophila	5	5	54908.2	Fructose-bisphosphate aldolase	FKZ61_03630	FKZ61_03630	37.347	17	17	54908.2	4.73964	3.99584	586	620	-4.04823	-4.24
156	A0A540VA79	A0A540VA79	A0A540VA79	A0A540VA79	Litorilinea aerophila	1	1	54903.9	ABC transporter permease	FKZ61_20370	FKZ61_20370	31.682	7	7	54903.9	4.7396	3.89451	650	713	-4.14956	-4.41277
88	A0A540V9C4	A0A540V9C4	A0A540V9C4	A0A540V9C4	Litorilinea aerophila	5	5	54899.6	Acetyl-CoA carboxylase biotin carboxylase subunit	accC	accC	55.906	20	20	54899.6	4.73957	3.91515	636	564	-4.12892	-4.14548
799	A0A540VHR8	A0A540VHR8	A0A540VHR8	A0A540VHR8	Litorilinea aerophila	2	2	54872.7	Large ribosomal subunit protein uL13	rplM	rplM	16.367	4	4	54872.7	4.73936	4.27624	446	655	-3.76783	-4.31788
326	A0A540VC64	A0A540VC64	A0A540VC64	A0A540VC64	Litorilinea aerophila	2	2	54871.1	PLP-dependent aminotransferase family protein	FKZ61_17390	FKZ61_17390	54.535	22	22	54871.1	4.73934	3.51938	876	793	-4.52468	-4.55203
425	A0A540VD97	A0A540VD97	A0A540VD97	A0A540VD97	Litorilinea aerophila	2	2	54797.4	Universal stress protein	FKZ61_14990	FKZ61_14990	16.581	7	7	54797.4	4.73876	3.9596	604	843	-4.08447	-4.62888
743	A0A540VH76	A0A540VH76	A0A540VH76	A0A540VH76	Litorilinea aerophila	2	2	54617.4	NADH-quinone oxidoreductase subunit I	FKZ61_08520	FKZ61_08520	32.34	12	12	54617.4	4.73733	3.77189	718	779	-4.27217	-4.52645
1251	A0A540VMQ3	A0A540VMQ3	A0A540VMQ3	A0A540VMQ3	Litorilinea aerophila	1	1	54599.2	2-oxoacid:ferredoxin oxidoreductase subunit beta	FKZ61_03015	FKZ61_03015	38.189	14	14	54599.2	4.73719	3.59106	831	847	-4.45301	-4.63509
399	A0A540VD30	A0A540VD30	A0A540VD30	A0A540VD30	Litorilinea aerophila	11	11	54443.2	2,3-bisphosphoglycerate-independent phosphoglycerate mutase	FKZ61_15630	FKZ61_15630	44.267	19	19	54443.2	4.73594	4.20243	483	470	-3.84164	-3.95958
1203	A0A540VM70	A0A540VM70	A0A540VM70	A0A540VM70	Litorilinea aerophila	4	4	54432.3	PEP-utilising enzyme mobile domain-containing protein	FKZ61_00210	FKZ61_00210	60.791	23	23	54432.3	4.73586	3.67973	779	671	-4.36434	-4.34452
362	A0A540VCP5	A0A540VCP5	A0A540VCP5	A0A540VCP5	Litorilinea aerophila	2	2	54380.2	Cytochrome C oxidase subunit II	FKZ61_16500	FKZ61_16500	21.141	6	6	54380.2	4.73544	4.47011	348	495	-3.57396	-4.01285
1010	A0A540VK55	A0A540VK55	A0A540VK55	A0A540VK55	Litorilinea aerophila	2	2	54339.3	SURF1-like protein	FKZ61_03810	FKZ61_03810	32.727	7	7	54339.3	4.73511	4.07489	542	611	-3.96917	-4.21829
58	A0A540V8Y4	A0A540V8Y4	A0A540V8Y4	A0A540V8Y4	Litorilinea aerophila	8	8	53991.2	Transcription termination factor Rho	rho	rho	46.445	23	23	53991.2	4.73232	4.03965	562	542	-4.00442	-4.1015
1064	A0A540VKN2	A0A540VKN2	A0A540VKN2	A0A540VKN2	Litorilinea aerophila	4	4	53851.6	Sugar ABC transporter ATP-binding protein	FKZ61_02615	FKZ61_02615	54.772	24	24	53851.6	4.7312	3.76666	720	646	-4.2774	-4.30287
508	A0A540VE79	A0A540VE79	A0A540VE79	A0A540VE79	Litorilinea aerophila	8	8	53591.2	Protein translocase subunit SecA	secA	secA	111.938	50	50	53591.2	4.72909	3.65399	800	544	-4.39008	-4.10512
259	A0A540VBD5	A0A540VBD5	A0A540VBD5	A0A540VBD5	Litorilinea aerophila	3	3	53577.6	Nif3-like dinuclear metal center hexameric protein	FKZ61_18485	FKZ61_18485	27.5	9	9	53577.6	4.72898	4.04003	561	659	-4.00403	-4.32872
724	A0A540VGW9	A0A540VGW9	A0A540VGW9	A0A540VGW9	Litorilinea aerophila	3	3	53546.5	Putative [LysW]-L-2-aminoadipate 6-phosphate reductase	lysY	lysY	38.66	18	18	53546.5	4.72873	3.81344	692	711	-4.23063	-4.40739
589	A0A540VF37	A0A540VF37	A0A540VF37	A0A540VF37	Litorilinea aerophila	2	2	53501.4	2-isopropylmalate synthase	leuA	leuA	64.116	27	27	53501.4	4.72837	3.41409	940	817	-4.62998	-4.58703
853	A0A540VIF9	A0A540VIF9	A0A540VIF9	A0A540VIF9	Litorilinea aerophila	7	7	53292.7	ABC transporter substrate-binding protein	FKZ61_06600	FKZ61_06600	78.901	29	29	53292.7	4.72667	3.95687	607	468	-4.0872	-3.95414
155	A0A540VA76	A0A540VA76	A0A540VA76	A0A540VA76	Litorilinea aerophila	2	2	53244.6	CRISPR system Cms endoribonuclease Csm3	csm3	csm3	29.579	11	11	53244.6	4.72628	3.81111	693	778	-4.23296	-4.526
466	A0A540VDR9	A0A540VDR9	A0A540VDR9	A0A540VDR9	Litorilinea aerophila	5	5	53212.2	Glucose-1-phosphate adenylyltransferase	glgC	glgC	46.278	20	20	53212.2	4.72601	3.85245	665	642	-4.19162	-4.29026
716	A0A540VGT5	A0A540VGT5	A0A540VGT5	A0A540VGT5	Litorilinea aerophila	7	7	53076.6	Gfo/Idh/MocA family oxidoreductase	FKZ61_09535	FKZ61_09535	40.958	16	16	53076.6	4.7249	4.10562	525	537	-3.93844	-4.09013
631	A0A540VFS8	A0A540VFS8	A0A540VFS8	A0A540VFS8	Litorilinea aerophila	5	5	52931.3	Deoxyhypusine synthase	FKZ61_14290	FKZ61_14290	37.557	14	14	52931.3	4.72371	4.04044	560	594	-4.00363	-4.19296
918	A0A540VJ22	A0A540VJ22	A0A540VJ22	A0A540VJ22	Litorilinea aerophila	5	5	52878.3	Heparinase	FKZ61_05810	FKZ61_05810	68.006	25	25	52878.3	4.72328	3.7591	724	606	-4.28497	-4.21644
301	A0A540VBX5	A0A540VBX5	A0A540VBX5;A0A540VI84	A0A540VBX5	Litorilinea aerophila	4	4;3	52827.6	Extracellular solute-binding protein;Extracellular solute-binding protein	FKZ61_17725;FKZ61_07860	FKZ61_17725	50.785	15;16	15	52827.6	4.72286	3.97179	597	556	-4.07228	-4.13056
1095	A0A540VKX3	A0A540VKX3	A0A540VKX3	A0A540VKX3	Litorilinea aerophila	4	4	52775.2	VWA domain-containing protein	FKZ61_02875	FKZ61_02875	66.291	19	19	52775.2	4.72243	3.7126	756	634	-4.33147	-4.27403
917	A0A540VJ21	A0A540VJ21	A0A540VJ21	A0A540VJ21	Litorilinea aerophila	6	6	52658.2	Aldo/keto reductase	FKZ61_05805	FKZ61_05805	36.166	18	18	52658.2	4.72147	3.96764	601	639	-4.07643	-4.28215
811	A0A540VHX2	A0A540VHX2	A0A540VHX2	A0A540VHX2	Litorilinea aerophila	1	1	52625.7	Large ribosomal subunit protein uL14	rplN	rplN	13.504	5	5	52625.7	4.7212	4.02223	570	861	-4.02184	-4.6554
774	A0A540VHL0	A0A540VHL0	A0A540VHL0	A0A540VHL0	Litorilinea aerophila	6	6	52461.1	Glycosyltransferase family 2 protein	FKZ61_09100	FKZ61_09100	27.059	12	12	52461.1	4.71984	4.04316	557	664	-4.0009	-4.33261
881	A0A540VIP9	A0A540VIP9	A0A540VIP9	A0A540VIP9	Litorilinea aerophila	2	2	52380.9	ABC transporter permease	FKZ61_06915	FKZ61_06915	34.171	10	10	52380.9	4.71917	3.95861	606	653	-4.08546	-4.31582
1220	A0A540VMD6	A0A540VMD6	A0A540VMD6	A0A540VMD6	Litorilinea aerophila	3	3	52222.1	Aldose 1-epimerase	FKZ61_00700	FKZ61_00700	38.637	9	9	52222.1	4.71785	4.10671	523	549	-3.93735	-4.11437
676	A0A540VGC1	A0A540VGC1	A0A540VGC1	A0A540VGC1	Litorilinea aerophila	3	3	52152.9	ABC transporter ATP-binding protein	FKZ61_10135	FKZ61_10135	40.038	17	17	52152.9	4.71728	3.87311	656	663	-4.17096	-4.33251
978	A0A540VJR8	A0A540VJR8	A0A540VJR8	A0A540VJR8	Litorilinea aerophila	6	6	52025.6	DUF268 domain-containing protein	FKZ61_05030	FKZ61_05030	30.996	13	13	52025.6	4.71622	4.1607	507	570	-3.88337	-4.15608
235	A0A540VB62	A0A540VB62	A0A540VB62	A0A540VB62	Litorilinea aerophila	2	2	51911.9	Uncharacterized protein	FKZ61_18725	FKZ61_18725	79.024	7	7	51911.9	4.71527	4.09366	533	392	-3.95041	-3.81667
725	A0A540VGX3	A0A540VGX3	A0A540VGX3	A0A540VGX3	Litorilinea aerophila	5	5	51794.3	Proline--tRNA ligase	proS	proS	54.439	22	22	51794.3	4.71428	3.92497	630	565	-4.11909	-4.1472
632	A0A540VFT3	A0A540VFT3	A0A540VFT3	A0A540VFT3	Litorilinea aerophila	3	3	51662.2	Anthranilate phosphoribosyltransferase	trpD	trpD	36.228	10	10	51662.2	4.71317	4.0546	548	596	-3.98947	-4.19444
1001	A0A540VK25	A0A540VK25	A0A540VK25	A0A540VK25	Litorilinea aerophila	2	2	51536	S-adenosylmethionine-dependent methyltransferase domain-containing protein	FKZ61_03580	FKZ61_03580	34.344	13	13	51536	4.71211	3.73688	738	783	-4.30719	-4.53536
248	A0A540VBA6	A0A540VBA6	A0A540VBA6	A0A540VBA6	Litorilinea aerophila	2	2	51295.4	M28 family peptidase	FKZ61_18325	FKZ61_18325	35.932	11	11	51295.4	4.71008	3.81515	691	729	-4.22892	-4.43746
360	A0A540VCP2	A0A540VCP2	A0A540VCP2	A0A540VCP2	Litorilinea aerophila	1	1	51207.8	ABC transporter substrate-binding protein	FKZ61_15805	FKZ61_15805	42.86	8	8	51207.8	4.70934	3.80625	696	685	-4.23782	-4.36979
578	A0A540VF15	A0A540VF15	A0A540VF15	A0A540VF15	Litorilinea aerophila	3	3	51012.2	ABC-type uncharacterized transport system domain-containing protein	FKZ61_12180	FKZ61_12180	87.331	19	19	51012.2	4.70767	3.65261	801	604	-4.39145	-4.2143
1083	A0A540VKU8	A0A540VKU8	A0A540VKU8	A0A540VKU8	Litorilinea aerophila	5	5	50641	ABC transporter substrate-binding protein	FKZ61_05635	FKZ61_05635	69.375	24	24	50641	4.7045	3.71653	753	623	-4.32753	-4.25035
604	A0A540VF88	A0A540VF88	A0A540VF88	A0A540VF88	Litorilinea aerophila	7	7	50473.1	Sulfurtransferase	FKZ61_12320	FKZ61_12320	32.423	12	12	50473.1	4.70306	4.3349	410	471	-3.70917	-3.96234
1059	A0A540VKK9	A0A540VKK9	A0A540VKK9	A0A540VKK9	Litorilinea aerophila	1	1	50344.1	PrsW family intramembrane metalloprotease	FKZ61_04425	FKZ61_04425	42.893	8	8	50344.1	4.70195	3.79886	703	693	-4.24521	-4.37684
86	A0A540V9B9	A0A540V9B9	A0A540V9B9	A0A540V9B9	Litorilinea aerophila	4	4	50254.6	Multifunctional fusion protein	cysN	cysN	74.551	27	27	50254.6	4.70118	3.57356	840	682	-4.47051	-4.36208
121	A0A540V9S0	A0A540V9S0	A0A540V9S0	A0A540V9S0	Litorilinea aerophila	1	1	50222.9	Heme exporter protein C	FKZ61_20980	FKZ61_20980	28.077	4	4	50222.9	4.7009	4.09884	528	628	-3.94522	-4.26089
798	A0A540VHR7	A0A540VHR7	A0A540VHR7	A0A540VHR7	Litorilinea aerophila	6	6	50166.2	Large ribosomal subunit protein uL15	rplO	rplO	17.146	7	7	50166.2	4.70041	4.47711	343	540	-3.56696	-4.09682
689	A0A540VGI4	A0A540VGI4	A0A540VGI4	A0A540VGI4	Litorilinea aerophila	5	5	50041.1	Bifunctional purine biosynthesis protein PurH	purH	purH	54.865	24	24	50041.1	4.69933	3.83981	673	615	-4.20426	-4.22898
838	A0A540VI88	A0A540VI88	A0A540VI88	A0A540VI88	Litorilinea aerophila	4	4	50014.8	Beta-ketoacyl-[acyl-carrier-protein] synthase III	fabH	fabH	43.099	14	14	50014.8	4.6991	3.94634	618	613	-4.09772	-4.22728
1134	A0A540VLG3	A0A540VLG3	A0A540VLG3	A0A540VLG3	Litorilinea aerophila	2	2	49943.4	DUF1080 domain-containing protein	FKZ61_01680	FKZ61_01680	100.007	28	28	49943.4	4.69848	3.45926	914	676	-4.58481	-4.3488
503	A0A540VE65	A0A540VE65	A0A540VE65	A0A540VE65	Litorilinea aerophila	3	3	49628.6	Uroporphyrinogen decarboxylase	FKZ61_13820	FKZ61_13820	36.662	12	12	49628.6	4.69573	3.9303	628	652	-4.11377	-4.31357
273	A0A540VBK9	A0A540VBK9	A0A540VBK9	A0A540VBK9	Litorilinea aerophila	1	1	49498	Regulator of ribonuclease activity homolog	FKZ61_18110	FKZ61_18110	26.136	6	6	49498	4.69459	3.91644	635	755	-4.12763	-4.47441
1026	A0A540VKA3	A0A540VKA3	A0A540VKA3	A0A540VKA3	Litorilinea aerophila	2	2	49412.9	Gfo/Idh/MocA family oxidoreductase	FKZ61_04090	FKZ61_04090	45.664	15	15	49412.9	4.69384	3.69898	769	737	-4.34509	-4.44954
242	A0A540VB88	A0A540VB88	A0A540VB88	A0A540VB88	Litorilinea aerophila	6	6	49234.7	Glutamine--tRNA ligase	glnS	glnS	89.875	39	39	49234.7	4.69227	3.61913	816	617	-4.42493	-4.23531
0	A0A540V7G4	A0A540V7G4	A0A540V7G4	A0A540V7G4	Litorilinea aerophila	1	1	48997.7	Alkyl hydroperoxide reductase subunit F (Fragment)	FKZ61_24180	FKZ61_24180	24.087	10	10	48997.7	4.69018	3.69018	773	910	-4.35389	-4.73613
162	A0A540VA94	A0A540VA94	A0A540VA94	A0A540VA94	Litorilinea aerophila	1	1	48807.4	Glycosyltransferase RgtA/B/C/D-like domain-containing protein	FKZ61_19990	FKZ61_19990	73.434	21	21	48807.4	4.68849	3.36627	972	809	-4.6778	-4.57592
51	A0A540V8V7	A0A540V8V7	A0A540V8V7	A0A540V8V7	Litorilinea aerophila	2	2	48482.8	ABC transporter permease	FKZ61_22760	FKZ61_22760	43.76	10	10	48482.8	4.68559	3.92734	629	618	-4.11673	-4.23967
9	A0A540V892	A0A540V892	A0A540V892;A0A540VDN6	A0A540V892;A0A540VDN6	Litorilinea aerophila	1	1;1	48341.5	ATP-binding cassette domain-containing protein (Fragment);ATP-binding cassette domain-containing protein (Fragment)	FKZ61_23410;FKZ61_15415	FKZ61_23410	17.358	8;11	9.5	48341.5	4.68432	3.7066	760	985	-4.33747	-4.86199
1163	A0A540VLR7	A0A540VLR7	A0A540VLR7	A0A540VLR7	Litorilinea aerophila	5	5	48340.8	Uncharacterized protein	FKZ61_02130	FKZ61_02130	49.392	18	18	48340.8	4.68431	3.95921	605	569	-4.08485	-4.15522
79	A0A540V977	A0A540V977	A0A540V977	A0A540V977	Litorilinea aerophila	2	2	48337.7	Sugar transferase	FKZ61_22030	FKZ61_22030	27.472	12	12	48337.7	4.68429	3.75165	729	836	-4.29242	-4.61755
154	A0A540VA67	A0A540VA67	A0A540VA67	A0A540VA67	Litorilinea aerophila	2	2	48319.3	Acetylxylan esterase	FKZ61_20210	FKZ61_20210	35.737	14	14	48319.3	4.68412	3.70618	761	788	-4.33789	-4.54879
984	A0A540VJT3	A0A540VJT3	A0A540VJT3	A0A540VJT3	Litorilinea aerophila	5	5	48141.5	Heavy metal translocating P-type ATPase	FKZ61_05205	FKZ61_05205	77.653	22	22	48141.5	4.68252	3.81977	690	541	-4.22429	-4.09816
784	A0A540VHP0	A0A540VHP0	A0A540VHP0	A0A540VHP0	Litorilinea aerophila	4	4	48106.9	Large ribosomal subunit protein uL22	rplV	rplV	12.928	6	6	48106.9	4.68221	4.19928	485	767	-3.84478	-4.49727
52	A0A540V8V9	A0A540V8V9	A0A540V8V9	A0A540V8V9	Litorilinea aerophila	3	3	47885.6	Fumarate hydratase class II	fumC	fumC	49.527	14	14	47885.6	4.6802	3.88791	653	612	-4.15615	-4.22533
1039	A0A540VKD8	A0A540VKD8	A0A540VKD8	A0A540VKD8	Litorilinea aerophila	4	4	47758.3	NAD-dependent succinate-semialdehyde dehydrogenase	FKZ61_03940	FKZ61_03940	49.658	19	19	47758.3	4.67905	3.91303	639	599	-4.13104	-4.19907
1144	A0A540VLJ6	A0A540VLJ6	A0A540VLJ6	A0A540VLJ6	Litorilinea aerophila	8	8	47509.7	Quinone oxidoreductase	FKZ61_01905	FKZ61_01905	35.189	14	14	47509.7	4.67678	4.3188	419	459	-3.72526	-3.94288
559	A0A540VEP9	A0A540VEP9	A0A540VEP9	A0A540VEP9	Litorilinea aerophila	5	5	47241.4	Gfo/Idh/MocA family oxidoreductase	FKZ61_16105	FKZ61_16105	37.027	14	14	47241.4	4.67432	4.1088	521	557	-3.93527	-4.13077
848	A0A540VIF3	A0A540VIF3	A0A540VIF3	A0A540VIF3	Litorilinea aerophila	3	3	47088.6	ABC transporter permease	FKZ61_06595	FKZ61_06595	36.776	7	7	47088.6	4.67292	4.09765	529	563	-3.94642	-4.14488
866	A0A540VIJ7	A0A540VIJ7	A0A540VIJ7	A0A540VIJ7	Litorilinea aerophila	3	3	47080.1	TIGR03560 family F420-dependent LLM class oxidoreductase	FKZ61_09355	FKZ61_09355	36.849	15	15	47080.1	4.67284	3.8367	679	708	-4.20737	-4.40496
122	A0A540V9S3	A0A540V9S3	A0A540V9S3	A0A540V9S3	Litorilinea aerophila	2	2	47022.4	Glycosyltransferase family 1 protein	FKZ61_20855	FKZ61_20855	45.113	17	17	47022.4	4.6723	3.52283	874	844	-4.52124	-4.63096
404	A0A540VD41	A0A540VD41	A0A540VD41	A0A540VD41	Litorilinea aerophila	3	3	46955.2	YgeY family selenium metabolism-linked hydrolase	FKZ61_15585	FKZ61_15585	44.576	18	18	46955.2	4.67168	3.7334	740	722	-4.31067	-4.42559
532	A0A540VEG2	A0A540VEG2	A0A540VEG2	A0A540VEG2	Litorilinea aerophila	1	1	46920.5	Ribosome-recycling factor	frr	frr	21.313	7	7	46920.5	4.67136	3.82626	686	858	-4.2178	-4.65318
783	A0A540VHN9	A0A540VHN9	A0A540VHN9	A0A540VHN9	Litorilinea aerophila	1	1	46649.7	Small ribosomal subunit protein uS19	rpsS	rpsS	10.915	3	3	46649.7	4.66885	4.19173	488	811	-3.85234	-4.57834
1078	A0A540VKT9	A0A540VKT9	A0A540VKT9	A0A540VKT9	Litorilinea aerophila	8	8	46635.2	60 kDa chaperonin	FKZ61_02645	FKZ61_02645	58.2	21	21	46635.2	4.66871	4.02201	571	500	-4.02205	-4.02115
73	A0A540V952	A0A540V952	A0A540V952	A0A540V952	Litorilinea aerophila	2	2	46622.5	Polysaccharide biosynthesis protein	FKZ61_22000	FKZ61_22000	77.733	39	39	46622.5	4.6686	3.20873	1054	891	-4.83534	-4.70875
348	A0A540VCI9	A0A540VCI9	A0A540VCI9	A0A540VCI9	Litorilinea aerophila	2	2	46518.9	DNRLRE domain-containing protein	FKZ61_16345	FKZ61_16345	171.741	45	45	46518.9	4.66763	3.11419	1105	745	-4.92988	-4.45902
653	A0A540VG13	A0A540VG13	A0A540VG13	A0A540VG13	Litorilinea aerophila	2	2	46446.2	ABC transporter permease	FKZ61_11300	FKZ61_11300	42.508	11	11	46446.2	4.66695	3.79404	706	698	-4.25002	-4.38557
719	A0A540VGV3	A0A540VGV3	A0A540VGV3	A0A540VGV3	Litorilinea aerophila	3	3	46335	ABC transporter ATP-binding protein	FKZ61_09685	FKZ61_09685	37.968	18	18	46335	4.66591	3.82565	687	706	-4.21842	-4.40302
683	A0A540VGE3	A0A540VGE3	A0A540VGE3	A0A540VGE3	Litorilinea aerophila	1	1	46250.7	ABC transporter permease	FKZ61_10335	FKZ61_10335	36.904	5	5	46250.7	4.66512	3.96615	602	636	-4.07792	-4.27486
630	A0A540VFS2	A0A540VFS2	A0A540VFS2	A0A540VFS2	Litorilinea aerophila	1	1	45976.2	Glycosyltransferase RgtA/B/C/D-like domain-containing protein	FKZ61_14240	FKZ61_14240	63.082	22	22	45976.2	4.66253	3.32011	991	879	-4.72396	-4.68807
412	A0A540VD52	A0A540VD52	A0A540VD52	A0A540VD52	Litorilinea aerophila	2	2	45937.2	Peptidase C14 caspase domain-containing protein	FKZ61_15665	FKZ61_15665	122.587	48	48	45937.2	4.66216	3.10366	1111	835	-4.94041	-4.61598
244	A0A540VB96	A0A540VB96	A0A540VB96	A0A540VB96	Litorilinea aerophila	1	1	45889.6	Phosphatidylglycerol--prolipoprotein diacylglyceryl transferase	lgt	lgt	34.708	9	9	45889.6	4.66171	3.86985	657	703	-4.17422	-4.39781
608	A0A540VF97	A0A540VF97	A0A540VF97	A0A540VF97	Litorilinea aerophila	2	2	45798	AI-2E family transporter	FKZ61_12625	FKZ61_12625	64.646	17	17	45798	4.66085	3.67185	787	658	-4.37221	-4.32569
850	A0A540VIF5	A0A540VIF5	A0A540VIF5	A0A540VIF5	Litorilinea aerophila	2	2	45793.4	Uncharacterized protein	FKZ61_06400	FKZ61_06400	46.895	11	11	45793.4	4.6608	3.75502	727	696	-4.28904	-4.38194
35	A0A540V8Q6	A0A540V8Q6	A0A540V8Q6	A0A540V8Q6	Litorilinea aerophila	2	2	45217.6	Uncharacterized protein	FKZ61_22590	FKZ61_22590	28.572	4	4	45217.6	4.65531	4.24813	461	543	-3.79593	-4.10401
112	A0A540V9M3	A0A540V9M3	A0A540V9M3	A0A540V9M3	Litorilinea aerophila	2	2	45011.6	ABC transporter permease	FKZ61_21420	FKZ61_21420	33.31	8	8	45011.6	4.65332	3.85607	663	725	-4.188	-4.42944
65	A0A540V906	A0A540V906	A0A540V906	A0A540V906	Litorilinea aerophila	1	1	44933.6	ECF transporter S component	FKZ61_22170	FKZ61_22170	19.224	6	6	44933.6	4.65257	3.87442	655	855	-4.16965	-4.64982
377	A0A540VCV0	A0A540VCV0	A0A540VCV0	A0A540VCV0	Litorilinea aerophila	6	6	44909.3	Tyrosine--tRNA ligase	tyrS	tyrS	45.505	18	18	44909.3	4.65234	3.84283	670	650	-4.20124	-4.3072
706	A0A540VGP4	A0A540VGP4	A0A540VGP4	A0A540VGP4	Litorilinea aerophila	2	2	44760.3	FAD-dependent oxidoreductase	FKZ61_09325	FKZ61_09325	49.558	23	23	44760.3	4.65089	3.42278	935	880	-4.62129	-4.69019
526	A0A540VEE4	A0A540VEE4	A0A540VEE4	A0A540VEE4	Litorilinea aerophila	5	5	44558.5	Uncharacterized protein	FKZ61_13240	FKZ61_13240	45.276	18	18	44558.5	4.64893	3.87818	654	635	-4.16589	-4.27404
563	A0A540VES7	A0A540VES7	A0A540VES7	A0A540VES7	Litorilinea aerophila	3	3	44521.2	ABC transporter substrate-binding protein	FKZ61_12865	FKZ61_12865	75.256	24	24	44521.2	4.64857	3.49333	891	730	-4.55074	-4.43822
1246	A0A540VMP2	A0A540VMP2	A0A540VMP2	A0A540VMP2	Litorilinea aerophila	2	2	44481.1	ABC transporter permease	FKZ61_01260	FKZ61_01260	39.074	9	9	44481.1	4.64818	3.97319	596	621	-4.07088	-4.24301
116	A0A540V9P8	A0A540V9P8	A0A540V9P8	A0A540V9P8	Litorilinea aerophila	1	1	44420.3	Translation initiation factor IF-3	infC	infC	20.8	7	7	44420.3	4.64758	3.80248	700	878	-4.24158	-4.68754
1243	A0A540VMN5	A0A540VMN5	A0A540VMN5	A0A540VMN5	Litorilinea aerophila	2	2	44389.3	Methyltransferase domain-containing protein	FKZ61_01110	FKZ61_01110	39.596	18	18	44389.3	4.64728	3.49473	889	899	-4.54934	-4.71571
1108	A0A540VL23	A0A540VL23	A0A540VL23	A0A540VL23	Litorilinea aerophila	3	3	44292	Uncharacterized protein	FKZ61_03345	FKZ61_03345	62.82	22	22	44292	4.64633	3.66381	796	675	-4.38026	-4.34618
1216	A0A540VMB0	A0A540VMB0	A0A540VMB0	A0A540VMB0	Litorilinea aerophila	2	2	44218.3	Iron ABC transporter substrate-binding protein	FKZ61_03575	FKZ61_03575	35.564	7	7	44218.3	4.6456	3.9862	591	632	-4.05787	-4.27088
243	A0A540VB94	A0A540VB94	A0A540VB94	A0A540VB94	Litorilinea aerophila	5	5	43935.4	GlcNAc-PI de-N-acetylase	FKZ61_18280	FKZ61_18280	31.513	17	17	43935.4	4.64281	3.98486	593	656	-4.05921	-4.32474
498	A0A540VE41	A0A540VE41	A0A540VE41	A0A540VE41	Litorilinea aerophila	1	1	43882.8	Uncharacterized protein	FKZ61_13685	FKZ61_13685	27.139	9	9	43882.8	4.64229	3.68805	774	877	-4.35601	-4.68644
4	A0A540V840	A0A540V840	A0A540V840	A0A540V840	Litorilinea aerophila	2	2	43882.5	Dipeptide ABC transporter ATP-binding protein	FKZ61_23540	FKZ61_23540	39.089	16	16	43882.5	4.64229	3.66714	792	789	-4.37693	-4.54889
764	A0A540VHF5	A0A540VHF5	A0A540VHF5	A0A540VHF5	Litorilinea aerophila	2	2	43745.5	UPF0173 metal-dependent hydrolase FKZ61_08525	FKZ61_08525	FKZ61_08525	24.802	6	6	43745.5	4.64093	3.9986	584	715	-4.04547	-4.415
237	A0A540VB68	A0A540VB68	A0A540VB68	A0A540VB68	Litorilinea aerophila	3	3	43682.8	Type I-D CRISPR-associated protein Cas10d/Csc3	cas10d	cas10d	116.499	51	51	43682.8	4.64031	3.26407	1018	759	-4.78	-4.4777
1091	A0A540VKW6	A0A540VKW6	A0A540VKW6	A0A540VKW6	Litorilinea aerophila	1	1	43285.6	DUF4040 domain-containing protein	FKZ61_02825	FKZ61_02825	85.326	15	15	43285.6	4.63634	3.46025	912	717	-4.58381	-4.41675
931	A0A540VJ87	A0A540VJ87	A0A540VJ87	A0A540VJ87	Litorilinea aerophila	3	3	43265.4	Glycosyltransferase	FKZ61_06140	FKZ61_06140	86.635	36	36	43265.4	4.63614	3.49158	893	694	-4.55249	-4.37882
252	A0A540VBB5	A0A540VBB5	A0A540VBB5	A0A540VBB5	Litorilinea aerophila	5	5	43257.7	DUF3459 domain-containing protein	FKZ61_18370	FKZ61_18370	55.985	24	24	43257.7	4.63606	3.71433	755	674	-4.32974	-4.34569
1173	A0A540VLX0	A0A540VLX0	A0A540VLX0	A0A540VLX0	Litorilinea aerophila	2	2	43182.4	tRNA pseudouridine synthase D	truD	truD	40.919	20	20	43182.4	4.63531	3.3963	950	944	-4.64777	-4.79987
1065	A0A540VKN8	A0A540VKN8	A0A540VKN8	A0A540VKN8	Litorilinea aerophila	4	4	42925	SDR family oxidoreductase	FKZ61_02660	FKZ61_02660	29.184	15	15	42925	4.63271	3.79036	707	794	-4.25371	-4.55259
250	A0A540VBB0	A0A540VBB0	A0A540VBB0	A0A540VBB0	Litorilinea aerophila	6	6	42806.9	6-phosphofructokinase	FKZ61_18805	FKZ61_18805	82.034	27	27	42806.9	4.63151	3.73041	742	574	-4.31365	-4.16368
1207	A0A540VM85	A0A540VM85	A0A540VM85	A0A540VM85	Litorilinea aerophila	4	4	42615	Sulfatase-like hydrolase/transferase	FKZ61_00400	FKZ61_00400	60.841	18	18	42615	4.62956	3.85621	662	578	-4.18786	-4.16768
945	A0A540VJC7	A0A540VJC7	A0A540VJC7	A0A540VJC7	Litorilinea aerophila	3	3	42547.9	histidine kinase	FKZ61_09090	FKZ61_09090	58.413	20	20	42547.9	4.62888	3.61013	818	726	-4.43393	-4.43144
521	A0A540VED3	A0A540VED3	A0A540VED3	A0A540VED3	Litorilinea aerophila	2	2	42476.6	Nitrate reductase	napA	napA	87.993	31	31	42476.6	4.62815	3.19349	1060	871	-4.85058	-4.67015
1012	A0A540VK60	A0A540VK60	A0A540VK60	A0A540VK60	Litorilinea aerophila	4	4	42464.8	Galactonate dehydratase	dgoD	dgoD	40.774	16	16	42464.8	4.62803	3.84665	669	677	-4.19742	-4.35105
502	A0A540VE62	A0A540VE62	A0A540VE62	A0A540VE62	Litorilinea aerophila	2	2	42386.6	Valine--tRNA ligase	valS	valS	104.145	39	39	42386.6	4.62723	3.22808	1043	802	-4.81599	-4.56237
303	A0A540VBY7	A0A540VBY7	A0A540VBY7	A0A540VBY7	Litorilinea aerophila	2	2	42340.5	Alpha/beta hydrolase	FKZ61_17795	FKZ61_17795	49.608	14	14	42340.5	4.62676	3.70005	768	712	-4.34402	-4.41249
1236	A0A540VMM2	A0A540VMM2	A0A540VMM2	A0A540VMM2	Litorilinea aerophila	3	3	42068.7	3-oxoacyl-[acyl-carrier-protein] synthase 2	fabF	fabF	43.441	18	18	42068.7	4.62396	3.6723	786	768	-4.37177	-4.49789
915	A0A540VIY8	A0A540VIY8	A0A540VIY8	A0A540VIY8	Litorilinea aerophila	2	2	41753.1	Uncharacterized protein	FKZ61_05585	FKZ61_05585	33.887	11	11	41753.1	4.62069	3.71684	751	801	-4.32723	-4.56122
111	A0A540V9M2	A0A540V9M2	A0A540V9M2	A0A540V9M2	Litorilinea aerophila	2	2	41746.3	Aminopeptidase	FKZ61_21265	FKZ61_21265	47.873	21	21	41746.3	4.62062	3.4032	945	902	-4.64087	-4.7248
836	A0A540VI80	A0A540VI80	A0A540VI80	A0A540VI80	Litorilinea aerophila	2	2	41574.4	Methionine aminopeptidase	map	map	27.917	6	6	41574.4	4.61883	4.09619	530	629	-3.94788	-4.26603
306	A0A540VC02	A0A540VC02	A0A540VC02	A0A540VC02	Litorilinea aerophila	1	1	41360.6	YceI family protein	FKZ61_17255	FKZ61_17255	19.192	4	4	41360.6	4.61659	4.01453	578	771	-4.02954	-4.51044
1069	A0A540VKR4	A0A540VKR4	A0A540VKR4	A0A540VKR4	Litorilinea aerophila	1	1	41344.6	ATP-binding protein	FKZ61_02775	FKZ61_02775	112.332	37	37	41344.6	4.61642	3.04822	1127	894	-4.99585	-4.70937
1100	A0A540VKY8	A0A540VKY8	A0A540VKY8	A0A540VKY8	Litorilinea aerophila	5	5	40926.3	SH3 domain-containing protein	FKZ61_03160	FKZ61_03160	50.88	19	19	40926.3	4.612	3.91338	638	591	-4.13068	-4.18816
576	A0A540VF01	A0A540VF01	A0A540VF01	A0A540VF01	Litorilinea aerophila	1	1	40818.2	Undecaprenyl-phosphate glucose phosphotransferase	FKZ61_13035	FKZ61_13035	56.108	22	22	40818.2	4.61085	3.26843	1016	939	-4.77564	-4.79063
150	A0A540VA50	A0A540VA50	A0A540VA50	A0A540VA50	Litorilinea aerophila	2	2	40802.2	Dihydrodipicolinate synthase family protein	FKZ61_20585	FKZ61_20585	34.25	14	14	40802.2	4.61068	3.55966	854	896	-4.48441	-4.71377
704	A0A540VGP2	A0A540VGP2	A0A540VGP2	A0A540VGP2	Litorilinea aerophila	5	5	40627.9	Lysine--tRNA ligase	lysS	lysS	56.36	22	22	40627.9	4.60882	3.6573	799	705	-4.38676	-4.39981
708	A0A540VGQ4	A0A540VGQ4	A0A540VGQ4	A0A540VGQ4	Litorilinea aerophila	2	2	40545.4	SH3 domain-containing protein	FKZ61_10580	FKZ61_10580	58.612	14	14	40545.4	4.60794	3.50933	880	781	-4.53473	-4.53077
665	A0A540VG56	A0A540VG56	A0A540VG56	A0A540VG56	Litorilinea aerophila	4	4	40452.1	Glycosyltransferase	FKZ61_11090	FKZ61_11090	30.072	13	13	40452.1	4.60694	3.90863	641	720	-4.13543	-4.42129
1014	A0A540VK71	A0A540VK71	A0A540VK71	A0A540VK71	Litorilinea aerophila	1	1	40451.6	LysM peptidoglycan-binding domain-containing protein	FKZ61_03860	FKZ61_03860	19.909	10	10	40451.6	4.60694	3.60694	819	1014	-4.43713	-4.9021
1148	A0A540VLL0	A0A540VLL0	A0A540VLL0	A0A540VLL0	Litorilinea aerophila	2	2	40352.3	BON domain-containing protein	FKZ61_01550	FKZ61_01550	9.847	4	4	40352.3	4.60587	4.34702	401	751	-3.69705	-4.46777
515	A0A540VEA5	A0A540VEA5	A0A540VEA5	A0A540VEA5	Litorilinea aerophila	3	3	40323.3	Gfo/Idh/MocA family oxidoreductase	FKZ61_13900	FKZ61_13900	45.768	18	18	40323.3	4.60556	3.5563	856	822	-4.48777	-4.59122
988	A0A540VJU6	A0A540VJU6	A0A540VJU6	A0A540VJU6	Litorilinea aerophila	1	1	40156.2	SH3 domain-containing protein	FKZ61_05220	FKZ61_05220	66.449	18	18	40156.2	4.60375	3.34848	977	848	-4.69559	-4.63712
607	A0A540VF96	A0A540VF96	A0A540VF96	A0A540VF96	Litorilinea aerophila	1	1	40132.9	beta-N-acetylhexosaminidase	FKZ61_12615	FKZ61_12615	115.662	33	33	40132.9	4.6035	3.08499	1118	863	-4.95908	-4.65991
968	A0A540VJM7	A0A540VJM7	A0A540VJM7	A0A540VJM7	Litorilinea aerophila	4	4	40077.7	Phosphoglycerate kinase	pgk	pgk	41.379	17	17	40077.7	4.6029	3.75425	728	728	-4.28982	-4.43706
253	A0A540VBB6	A0A540VBB6	A0A540VBB6	A0A540VBB6	Litorilinea aerophila	1	1	39959.2	tRNA (Adenine-N1)-methyltransferase	FKZ61_18375	FKZ61_18375	37.647	13	13	39959.2	4.60162	3.48767	895	916	-4.55639	-4.74468
976	A0A540VJR0	A0A540VJR0	A0A540VJR0	A0A540VJR0	Litorilinea aerophila	2	2	39948.4	Flavin reductase family protein	FKZ61_04995	FKZ61_04995	19.178	10	10	39948.4	4.6015	3.74627	732	934	-4.2978	-4.77902
733	A0A540VH09	A0A540VH09	A0A540VH09	A0A540VH09	Litorilinea aerophila	8	8	39894	M3 family oligoendopeptidase	FKZ61_09545	FKZ61_09545	68.681	30	30	39894	4.60091	3.76757	719	602	-4.27649	-4.20368
70	A0A540V937	A0A540V937	A0A540V937	A0A540V937	Litorilinea aerophila	2	2	39652.9	Energy-coupling factor transporter ATPase	FKZ61_22190	FKZ61_22190	64.806	27	27	39652.9	4.59827	3.31266	995	876	-4.7314	-4.68381
1172	A0A540VLW7	A0A540VLW7	A0A540VLW7	A0A540VLW7	Litorilinea aerophila	2	2	39370.2	Alpha-D-glucose phosphate-specific phosphoglucomutase	FKZ61_02100	FKZ61_02100	59.903	28	28	39370.2	4.59517	3.36895	969	866	-4.67512	-4.66169
145	A0A540VA30	A0A540VA30	A0A540VA30	A0A540VA30	Litorilinea aerophila	12	12	39317.7	DUF499 domain-containing protein	FKZ61_20470	FKZ61_20470	116.114	57	57	39317.7	4.59459	3.65825	798	533	-4.38582	-4.08496
687	A0A540VGH1	A0A540VGH1	A0A540VGH1	A0A540VGH1	Litorilinea aerophila	2	2	39142.6	Mandelate racemase/muconate lactonizing enzyme C-terminal domain-containing protein	FKZ61_10085	FKZ61_10085	42.931	13	13	39142.6	4.59265	3.57985	836	824	-4.46422	-4.59547
159	A0A540VA87	A0A540VA87	A0A540VA87	A0A540VA87	Litorilinea aerophila	1	1	39094.5	ABC transporter permease	FKZ61_20365	FKZ61_20365	40.3	10	10	39094.5	4.59212	3.59212	830	833	-4.45195	-4.61067
648	A0A540VFZ9	A0A540VFZ9	A0A540VFZ9	A0A540VFZ9	Litorilinea aerophila	5	5	39073.4	Mandelate racemase/muconate lactonizing enzyme family protein	FKZ61_11120	FKZ61_11120	47.885	23	23	39073.4	4.59188	3.67117	788	744	-4.37289	-4.45672
748	A0A540VH90	A0A540VH90	A0A540VH90	A0A540VH90	Litorilinea aerophila	2	2	38967.3	Valine--pyruvate transaminase	FKZ61_08600	FKZ61_08600	45.91	10	10	38967.3	4.5907	3.77937	714	684	-4.2647	-4.36681
977	A0A540VJR1	A0A540VJR1	A0A540VJR1	A0A540VJR1	Litorilinea aerophila	7	7	38918.1	Tetratricopeptide repeat protein	FKZ61_05085	FKZ61_05085	134.63	33	33	38918.1	4.59015	3.7035	764	473	-4.34056	-3.97544
1	A0A540V7M1	A0A540V7M1	A0A540V7M1	A0A540V7M1	Litorilinea aerophila	3	3	38822.6	Protein RecA (Fragment)	recA	recA	26.825	11	11	38822.6	4.58908	3.9089	640	752	-4.13517	-4.47065
160	A0A540VA88	A0A540VA88	A0A540VA88	A0A540VA88	Litorilinea aerophila	4	4	38762.6	ABC transporter ATP-binding protein	FKZ61_20380	FKZ61_20380	37.044	18	18	38762.6	4.58841	3.71832	750	777	-4.32574	-4.52104
224	A0A540VAW1	A0A540VAW1	A0A540VAW1	A0A540VAW1	Litorilinea aerophila	7	7	38755.2	DNA gyrase subunit A	gyrA	gyrA	100.263	39	39	38755.2	4.58833	3.67713	781	555	-4.36694	-4.12982
57	A0A540V8Y3	A0A540V8Y3	A0A540V8Y3	A0A540V8Y3	Litorilinea aerophila	3	3	38721	Small ribosomal subunit protein uS7	rpsG	rpsG	17.845	8	8	38721	4.58795	4.00229	581	795	-4.04178	-4.55428
734	A0A540VH14	A0A540VH14	A0A540VH14	A0A540VH14	Litorilinea aerophila	3	3	38713.8	ABC transporter ATP-binding protein	FKZ61_09680	FKZ61_09680	36.808	18	18	38713.8	4.58787	3.76006	723	760	-4.284	-4.48208
767	A0A540VHH0	A0A540VHH0	A0A540VHH0	A0A540VHH0	Litorilinea aerophila	2	2	38629.5	PQQ-dependent sugar dehydrogenase	FKZ61_09060	FKZ61_09060	47.191	10	10	38629.5	4.58692	3.72015	749	714	-4.32392	-4.41408
1133	A0A540VLG2	A0A540VLG2	A0A540VLG2	A0A540VLG2	Litorilinea aerophila	1	1	38472.7	Anti-sigma factor antagonist	FKZ61_01660	FKZ61_01660	12.484	3	3	38472.7	4.58515	4.10803	522	828	-3.93604	-4.6037
460	A0A540VDP6	A0A540VDP6	A0A540VDP6	A0A540VDP6	Litorilinea aerophila	2	2	38461.3	Methylthioribose-1-phosphate isomerase	mtnA	mtnA	38.554	15	15	38461.3	4.58502	3.45862	915	930	-4.58545	-4.7634
583	A0A540VF25	A0A540VF25	A0A540VF25	A0A540VF25	Litorilinea aerophila	7	7	38431.2	UTP--glucose-1-phosphate uridylyltransferase	FKZ61_12200	FKZ61_12200	123.807	51	51	38431.2	4.58468	3.44192	922	633	-4.60215	-4.27342
967	A0A540VJM3	A0A540VJM3	A0A540VJM3	A0A540VJM3	Litorilinea aerophila	4	4	38382.3	Serine hydroxymethyltransferase	glyA	glyA	48.424	22	22	38382.3	4.58413	3.67518	784	736	-4.36889	-4.44785
861	A0A540VIH7	A0A540VIH7	A0A540VIH7	A0A540VIH7	Litorilinea aerophila	1	1	38366.7	Demethylmenaquinone methyltransferase	menG	menG	26.594	11	11	38366.7	4.58395	3.6685	790	897	-4.37556	-4.7148
742	A0A540VH74	A0A540VH74	A0A540VH74;A0A540VHZ1	A0A540VH74	Litorilinea aerophila	4	4;2	38258.8	NADH-quinone oxidoreductase subunit B;NADH-quinone oxidoreductase subunit B	nuoB;nuoB	nuoB	29.772	11;12	11	38258.8	4.58273	3.83843	674	766	-4.20564	-4.49585
1254	A0A540VMS3	A0A540VMS3	A0A540VMS3	A0A540VMS3	Litorilinea aerophila	2	2	38110.4	Formate--tetrahydrofolate ligase	fhs	fhs	61.205	27	27	38110.4	4.58104	3.37184	963	853	-4.67223	-4.64946
999	A0A540VK03	A0A540VK03	A0A540VK03	A0A540VK03	Litorilinea aerophila	1	1	38041.3	ATP-binding cassette domain-containing protein	FKZ61_03530	FKZ61_03530	25.68	8	8	38041.3	4.58026	3.67716	780	901	-4.3669	-4.72133
2	A0A540V7Z2	A0A540V7Z2	A0A540V7Z2	A0A540V7Z2	Litorilinea aerophila	3	3	38004.4	Transposase (Fragment)	FKZ61_23685	FKZ61_23685	41.033	20	20	38004.4	4.57983	3.48593	897	892	-4.55814	-4.70903
998	A0A540VJZ1	A0A540VJZ1	A0A540VJZ1	A0A540VJZ1	Litorilinea aerophila	2	2	37747.8	Site-2 protease family protein	FKZ61_05280	FKZ61_05280	41.531	9	9	37747.8	4.57689	3.8034	697	699	-4.24066	-4.38631
1159	A0A540VLP1	A0A540VLP1	A0A540VLP1	A0A540VLP1	Litorilinea aerophila	5	5	37700.7	ABC transporter ATP-binding protein	FKZ61_02120	FKZ61_02120	35.318	19	19	37700.7	4.57635	3.92457	632	665	-4.1195	-4.33553
782	A0A540VHN5	A0A540VHN5	A0A540VHN5	A0A540VHN5	Litorilinea aerophila	1	1	37233.4	Uncharacterized protein	FKZ61_09025	FKZ61_09025	19.837	8	8	37233.4	4.57093	3.66784	791	971	-4.37622	-4.84277
157	A0A540VA84	A0A540VA84	A0A540VA84	A0A540VA84	Litorilinea aerophila	1	1	37232.8	Phosphoglucomutase/phosphomannomutase family protein	FKZ61_23260	FKZ61_23260	51.825	21	21	37232.8	4.57093	3.24871	1030	975	-4.79536	-4.84484
1192	A0A540VM44	A0A540VM44	A0A540VM44	A0A540VM44	Litorilinea aerophila	2	2	37163.5	ABC transporter ATP-binding protein	FKZ61_01520	FKZ61_01520	36.063	19	19	37163.5	4.57012	3.42534	933	961	-4.61872	-4.82568
416	A0A540VD63	A0A540VD63	A0A540VD63	A0A540VD63	Litorilinea aerophila	1	1	37147.8	Glycosyltransferase	FKZ61_15655	FKZ61_15655	62.762	27	27	37147.8	4.56993	3.13857	1091	996	-4.9055	-4.87182
364	A0A540VCP8	A0A540VCP8	A0A540VCP8	A0A540VCP8	Litorilinea aerophila	6	6	37096.9	SDR family oxidoreductase	FKZ61_16290	FKZ61_16290	55.644	23	23	37096.9	4.56934	3.85947	659	601	-4.1846	-4.2032
277	A0A540VBM3	A0A540VBM3	A0A540VBM3	A0A540VBM3	Litorilinea aerophila	2	2	36834.9	Transcription termination/antitermination protein NusA	nusA	nusA	64.675	27	27	36834.9	4.56626	3.21709	1048	935	-4.82698	-4.78026
1229	A0A540VMJ2	A0A540VMJ2	A0A540VMJ2	A0A540VMJ2	Litorilinea aerophila	4	4	36758.2	ABC transporter ATP-binding protein	FKZ61_00980	FKZ61_00980	80.579	30	30	36758.2	4.56535	3.5605	852	669	-4.48357	-4.34137
595	A0A540VF57	A0A540VF57	A0A540VF57	A0A540VF57	Litorilinea aerophila	2	2	36683.8	Glucose/Sorbosone dehydrogenase domain-containing protein	FKZ61_12160	FKZ61_12160	54.63	13	13	36683.8	4.56447	3.60553	820	750	-4.43854	-4.46513
1129	A0A540VLF0	A0A540VLF0	A0A540VLF0	A0A540VLF0	Litorilinea aerophila	5	5	36632.2	ABC transporter substrate-binding protein	FKZ61_01510	FKZ61_01510	69.649	19	19	36632.2	4.56386	3.78148	712	587	-4.26259	-4.18369
1104	A0A540VL11	A0A540VL11	A0A540VL11	A0A540VL11	Litorilinea aerophila	1	1	36414.7	Dipeptidase	FKZ61_03310	FKZ61_03310	50.68	20	20	36414.7	4.56128	3.26025	1020	972	-4.78382	-4.843
18	A0A540V8H7	A0A540V8H7	A0A540V8H7	A0A540V8H7	Litorilinea aerophila	2	2	36411.3	BMP family ABC transporter substrate-binding protein	FKZ61_22975	FKZ61_22975	37.021	4	4	36411.3	4.56124	4.04483	554	597	-3.99923	-4.19481
591	A0A540VF42	A0A540VF42	A0A540VF42	A0A540VF42	Litorilinea aerophila	3	3	36367.2	3-isopropylmalate dehydratase large subunit	leuC	leuC	50.226	16	16	36367.2	4.56071	3.71586	754	700	-4.32821	-4.3913
1143	A0A540VLJ1	A0A540VLJ1	A0A540VLJ1	A0A540VLJ1	Litorilinea aerophila	1	1	36226.1	Substrate-binding domain-containing protein	FKZ61_01755	FKZ61_01755	34.534	9	9	36226.1	4.55902	3.60478	821	867	-4.43929	-4.66506
1048	A0A540VKH4	A0A540VKH4	A0A540VKH4	A0A540VKH4	Litorilinea aerophila	1	1	35796.5	TerC family protein	FKZ61_04190	FKZ61_04190	27.995	11	11	35796.5	4.55384	3.51245	878	977	-4.53162	-4.84856
6	A0A540V885	A0A540V885	A0A540V885	A0A540V885	Litorilinea aerophila	3	3	35751.2	Ribose-phosphate diphosphokinase	prs	prs	35.317	16	16	35751.2	4.55329	3.68204	777	810	-4.36203	-4.57807
860	A0A540VIH6	A0A540VIH6	A0A540VIH6	A0A540VIH6	Litorilinea aerophila	2	2	35685.5	Class I SAM-dependent methyltransferase	FKZ61_06690	FKZ61_06690	30.642	16	16	35685.5	4.55249	3.56602	847	922	-4.47805	-4.75575
317	A0A540VC45	A0A540VC45	A0A540VC45	A0A540VC45	Litorilinea aerophila	1	1	35538	Glycosyltransferase RgtA/B/C/D-like domain-containing protein	FKZ61_17450	FKZ61_17450	73.592	27	27	35538	4.55069	3.11933	1100	958	-4.92474	-4.82193
753	A0A540VHB1	A0A540VHB1	A0A540VHB1	A0A540VHB1	Litorilinea aerophila	1	1	35524	Sec-independent protein translocase protein TatC	tatC	tatC	29.251	6	6	35524	4.55052	3.77237	717	804	-4.2717	-4.56958
314	A0A540VC37	A0A540VC37	A0A540VC37	A0A540VC37	Litorilinea aerophila	2	2	35319.4	AAA+ ATPase domain-containing protein	FKZ61_17430	FKZ61_17430	130.071	37	37	35319.4	4.54801	3.21824	1047	756	-4.82583	-4.47567
637	A0A540VFV3	A0A540VFV3	A0A540VFV3	A0A540VFV3	Litorilinea aerophila	2	2	35224.9	Glycine cleavage system H protein	gcvH	gcvH	14.812	5	5	35224.9	4.54685	3.95381	612	875	-4.09026	-4.68366
949	A0A540VJF4	A0A540VJF4	A0A540VJF4	A0A540VJF4	Litorilinea aerophila	2	2	34917.6	TQO small subunit DoxD domain-containing protein	FKZ61_06255	FKZ61_06255	26.077	6	6	34917.6	4.54304	4.01559	575	692	-4.02848	-4.37624
437	A0A540VDF9	A0A540VDF9	A0A540VDF9	A0A540VDF9	Litorilinea aerophila	1	1	34895.1	D-TA family PLP-dependent enzyme	FKZ61_15350	FKZ61_15350	38.531	15	15	34895.1	4.54276	3.36667	971	982	-4.67739	-4.8556
549	A0A540VEK5	A0A540VEK5	A0A540VEK5	A0A540VEK5	Litorilinea aerophila	2	2	34875.2	Peptide chain release factor 1	prfA	prfA	41.125	17	17	34875.2	4.54252	3.4374	927	924	-4.60666	-4.75658
441	A0A540VDI5	A0A540VDI5	A0A540VDI5	A0A540VDI5	Litorilinea aerophila	1	1	34791.6	Threonine synthase	FKZ61_15150	FKZ61_15150	42.076	17	17	34791.6	4.54147	3.31103	996	998	-4.73304	-4.87303
1208	A0A540VM90	A0A540VM90	A0A540VM90	A0A540VM90	Litorilinea aerophila	2	2	34738.5	thioredoxin-dependent peroxiredoxin	FKZ61_00300	FKZ61_00300	16.916	8	8	34738.5	4.54081	3.8503	667	906	-4.19377	-4.72949
17	A0A540V8H5	A0A540V8H5	A0A540V8H5	A0A540V8H5	Litorilinea aerophila	1	1	34706.6	DNA recombination/repair protein RecA (Fragment)	FKZ61_23085	FKZ61_23085	12.593	5	5	34706.6	4.54041	3.84144	671	990	-4.20262	-4.86652
1114	A0A540VL49	A0A540VL49	A0A540VL49	A0A540VL49	Litorilinea aerophila	2	2	34641.2	Small ribosomal subunit protein bS16	rpsP	rpsP	12.152	3	3	34641.2	4.53959	4.30274	428	719	-3.74133	-4.4207
1041	A0A540VKE5	A0A540VKE5	A0A540VKE5	A0A540VKE5	Litorilinea aerophila	2	2	34464.1	5-deoxy-glucuronate isomerase	iolB	iolB	33.349	10	10	34464.1	4.53737	3.6282	812	862	-4.41587	-4.65681
740	A0A540VH65	A0A540VH65	A0A540VH65	A0A540VH65	Litorilinea aerophila	1	1	34463.4	Electron transfer flavoprotein subunit beta/FixA family protein	FKZ61_08460	FKZ61_08460	28.491	11	11	34463.4	4.53736	3.49597	888	984	-4.5481	-4.85741
194	A0A540VAL8	A0A540VAL8	A0A540VAL8	A0A540VAL8	Litorilinea aerophila	1	1	34450	NADH-quinone oxidoreductase subunit N	nuoN	nuoN	51.897	5	5	34450	4.53719	3.83822	675	627	-4.20585	-4.25473
30	A0A540V8P1	A0A540V8P1	A0A540V8P1	A0A540V8P1	Litorilinea aerophila	1	1	34379.7	Uncharacterized protein	FKZ61_22800	FKZ61_22800	28.57	5	5	34379.7	4.5363	3.83733	676	773	-4.20673	-4.51484
682	A0A540VGE0	A0A540VGE0	A0A540VGE0	A0A540VGE0	Litorilinea aerophila	4	4	34317.5	Ribonucleoside-diphosphate reductase	FKZ61_10385	FKZ61_10385	141.257	55	55	34317.5	4.53552	3.15403	1078	769	-4.89004	-4.50405
1200	A0A540VM65	A0A540VM65	A0A540VM65	A0A540VM65	Litorilinea aerophila	3	3	34221	Xylulose kinase	xylB	xylB	53.359	13	13	34221	4.53429	3.84116	672	619	-4.20291	-4.23972
369	A0A540VCS3	A0A540VCS3	A0A540VCS3	A0A540VCS3	Litorilinea aerophila	3	3	34219.3	Restriction endonuclease	FKZ61_15970	FKZ61_15970	39.003	15	15	34219.3	4.53427	3.56792	845	852	-4.47614	-4.64907
1111	A0A540VL38	A0A540VL38	A0A540VL38	A0A540VL38	Litorilinea aerophila	1	1	34192.9	Mechanosensitive ion channel	FKZ61_03435	FKZ61_03435	30.219	11	11	34192.9	4.53394	3.49254	892	966	-4.55152	-4.83526
1081	A0A540VKU4	A0A540VKU4	A0A540VKU4	A0A540VKU4	Litorilinea aerophila	3	3	34068.1	DUF5666 domain-containing protein	FKZ61_02945	FKZ61_02945	61.033	20	20	34068.1	4.53235	3.5036	885	776	-4.54047	-4.51892
542	A0A540VEJ0	A0A540VEJ0	A0A540VEJ0	A0A540VEJ0	Litorilinea aerophila	2	2	33986.7	ATP-binding cassette domain-containing protein	FKZ61_13505	FKZ61_13505	33.571	15	15	33986.7	4.53131	3.52364	872	926	-4.52042	-4.75848
634	A0A540VFU3	A0A540VFU3	A0A540VFU3	A0A540VFU3	Litorilinea aerophila	2	2	33978.7	DUF948 domain-containing protein	FKZ61_10950	FKZ61_10950	11.911	4	4	33978.7	4.53121	4.07135	543	864	-3.97271	-4.66079
758	A0A540VHE2	A0A540VHE2	A0A540VHE2	A0A540VHE2	Litorilinea aerophila	2	2	33824.8	Zinc-binding dehydrogenase	FKZ61_11830	FKZ61_11830	37.925	13	13	33824.8	4.52924	3.67454	785	796	-4.36953	-4.55462
973	A0A540VJP2	A0A540VJP2	A0A540VJP2	A0A540VJP2	Litorilinea aerophila	1	1	33696.7	Zinc ribbon domain-containing protein	FKZ61_04980	FKZ61_04980	20.466	8	8	33696.7	4.52759	3.6245	815	997	-4.41957	-4.87256
754	A0A540VHB5	A0A540VHB5	A0A540VHB5	A0A540VHB5	Litorilinea aerophila	3	3	33632.3	3-oxoacyl-[acyl-carrier-protein] reductase	fabG	fabG	25.879	12	12	33632.3	4.52676	3.82259	689	807	-4.22148	-4.57255
225	A0A540VAX4	A0A540VAX4	A0A540VAX4	A0A540VAX4	Litorilinea aerophila	1	1	33617.1	Primosomal protein N'	priA	priA	95.283	39	39	33617.1	4.52656	2.9355	1167	1007	-5.10857	-4.89358
1047	A0A540VKG7	A0A540VKG7	A0A540VKG7	A0A540VKG7	Litorilinea aerophila	1	1	33577.6	SDR family oxidoreductase	FKZ61_03685	FKZ61_03685	27.134	14	14	33577.6	4.52605	3.37992	957	1070	-4.66415	-4.99465
1270	A0A540VPF3	A0A540VPF3	A0A540VPF3	A0A540VPF3	Litorilinea aerophila	2	2	33532.7	Gfo/Idh/MocA family oxidoreductase	FKZ61_00340	FKZ61_00340	38.413	15	15	33532.7	4.52547	3.55721	855	869	-4.48686	-4.6664
996	A0A540VJY4	A0A540VJY4	A0A540VJY4	A0A540VJY4	Litorilinea aerophila	1	1	33371.4	Undecaprenyl/decaprenyl-phosphate alpha-N-acetylglucosaminyl 1-phosphate transferase	FKZ61_05090	FKZ61_05090	37.134	10	10	33371.4	4.52337	3.52337	873	898	-4.52069	-4.71494
974	A0A540VJP4	A0A540VJP4	A0A540VJP4	A0A540VJP4	Litorilinea aerophila	1	1	33209.1	Mandelate racemase/muconate lactonizing enzyme family protein	FKZ61_04695	FKZ61_04695	43.793	18	18	33209.1	4.52126	3.26598	1017	1013	-4.77808	-4.9007
1061	A0A540VKL7	A0A540VKL7	A0A540VKL7	A0A540VKL7	Litorilinea aerophila	3	3	33137.9	mannonate dehydratase	FKZ61_07170	FKZ61_07170	37.168	15	15	33137.9	4.52032	3.66641	793	806	-4.37766	-4.57151
921	A0A540VJ35	A0A540VJ35	A0A540VJ35	A0A540VJ35	Litorilinea aerophila	1	1	33027.4	Cardiolipin synthase	cls	cls	56.413	18	18	33027.4	4.51887	3.2636	1019	941	-4.78046	-4.79311
1210	A0A540VM96	A0A540VM96	A0A540VM96	A0A540VM96	Litorilinea aerophila	1	1	32947.1	Fructose-bisphosphate aldolase	FKZ61_00505	FKZ61_00505	27.933	13	13	32947.1	4.51782	3.40387	944	1043	-4.64019	-4.9581
937	A0A540VJ95	A0A540VJ95	A0A540VJ95	A0A540VJ95	Litorilinea aerophila	4	4	32839.3	YncE family protein	FKZ61_06190	FKZ61_06190	41.22	9	9	32839.3	4.51639	3.99999	582	595	-4.04407	-4.19299
33	A0A540V8Q2	A0A540V8Q2	A0A540V8Q2	A0A540V8Q2	Litorilinea aerophila	1	1	32743.9	DUF2029 domain-containing protein	FKZ61_22580	FKZ61_22580	86.229	23	23	32743.9	4.51513	3.1534	1079	900	-4.89066	-4.71903
1166	A0A540VLS5	A0A540VLS5	A0A540VLS5	A0A540VLS5	Litorilinea aerophila	3	3	32696.7	Sugar ABC transporter ATP-binding protein	FKZ61_02210	FKZ61_02210	56.717	26	26	32696.7	4.5145	3.42924	930	839	-4.61482	-4.62513
469	A0A540VDS6	A0A540VDS6	A0A540VDS6	A0A540VDS6	Litorilinea aerophila	1	1	32694.3	S-adenosylmethionine synthase	metK	metK	44.231	19	19	32694.3	4.51447	3.23572	1039	1031	-4.80835	-4.92664
971	A0A540VJN5	A0A540VJN5	A0A540VJN5	A0A540VJN5	Litorilinea aerophila	3	3	32607.9	Pyruvate kinase	pyk	pyk	62.915	26	26	32607.9	4.51332	3.37455	961	846	-4.66952	-4.63479
556	A0A540VEN1	A0A540VEN1	A0A540VEN1	A0A540VEN1	Litorilinea aerophila	2	2	32345.7	DUF444 family protein	FKZ61_13425	FKZ61_13425	41.71	15	15	32345.7	4.50982	3.56166	851	840	-4.48241	-4.62619
823	A0A540VI19	A0A540VI19	A0A540VI19	A0A540VI19	Litorilinea aerophila	1	1	32274.2	NfeD family protein	FKZ61_07965	FKZ61_07965	17.289	5	5	32274.2	4.50886	3.80989	694	929	-4.23418	-4.76043
1182	A0A540VM03	A0A540VM03	A0A540VM03	A0A540VM03	Litorilinea aerophila	4	4	32273.2	Serine--tRNA ligase	serS	serS	48.831	21	21	32273.2	4.50884	3.69124	772	724	-4.35282	-4.42815
588	A0A540VF35	A0A540VF35	A0A540VF35	A0A540VF35	Litorilinea aerophila	1	1	32125.6	Citramalate synthase	FKZ61_12220	FKZ61_12220	61.298	23	23	32125.6	4.50685	3.14512	1086	1001	-4.89894	-4.87552
1032	A0A540VKC3	A0A540VKC3	A0A540VKC3	A0A540VKC3	Litorilinea aerophila	5	5	32094.4	4Fe-4S dicluster domain-containing protein	FKZ61_04180	FKZ61_04180	110.136	33	33	32094.4	4.50643	3.56986	841	598	-4.47421	-4.1963
1022	A0A540VK88	A0A540VK88	A0A540VK88	A0A540VK88	Litorilinea aerophila	2	2	32032.6	Extracellular solute-binding protein	FKZ61_03840	FKZ61_03840	51.001	12	12	32032.6	4.50559	3.64785	804	741	-4.39622	-4.45266
107	A0A540V9K7	A0A540V9K7	A0A540V9K7	A0A540V9K7	Litorilinea aerophila	2	2	31992.8	Gfo/Idh/MocA family oxidoreductase	FKZ61_21500	FKZ61_21500	38.932	12	12	31992.8	4.50505	3.63597	811	814	-4.4081	-4.58181
519	A0A540VEC9	A0A540VEC9	A0A540VEC9	A0A540VEC9	Litorilinea aerophila	2	2	31924.9	Cysteine desulfurase-like protein	FKZ61_13205	FKZ61_13205	45.513	16	16	31924.9	4.50413	3.50491	884	849	-4.53915	-4.64504
692	A0A540VGJ5	A0A540VGJ5	A0A540VGJ5	A0A540VGJ5	Litorilinea aerophila	1	1	31905.3	Sugar phosphate isomerase/epimerase	FKZ61_10655	FKZ61_10655	31.779	15	15	31905.3	4.50386	3.32777	985	1056	-4.7163	-4.97818
222	A0A540VAV4	A0A540VAV4	A0A540VAV4	A0A540VAV4	Litorilinea aerophila	2	2	31900.4	ABC transporter ATP-binding protein	FKZ61_19415	FKZ61_19415	71.153	23	23	31900.4	4.5038	3.36547	973	821	-4.6786	-4.59043
761	A0A540VHE8	A0A540VHE8	A0A540VHE8	A0A540VHE8	Litorilinea aerophila	1	1	31711.2	Threonine synthase	thrC	thrC	49.932	19	19	31711.2	4.50121	3.22246	1044	1006	-4.82161	-4.88725
323	A0A540VC59	A0A540VC59	A0A540VC59	A0A540VC59	Litorilinea aerophila	5	5	31710.6	Class I SAM-dependent methyltransferase	FKZ61_17380	FKZ61_17380	30.121	13	13	31710.6	4.5012	3.85635	661	754	-4.18772	-4.47287
885	A0A540VIQ6	A0A540VIQ6	A0A540VIQ6	A0A540VIQ6	Litorilinea aerophila	1	1	31705.1	Transport permease protein	FKZ61_06975	FKZ61_06975	36.458	11	11	31705.1	4.50113	3.45974	913	937	-4.58433	-4.78656
144	A0A540VA28	A0A540VA28	A0A540VA28	A0A540VA28	Litorilinea aerophila	1	1	31631.8	pre-crRNA processing endonuclease	cas5c	cas5c	28.36	8	8	31631.8	4.50012	3.59703	826	925	-4.44703	-4.75835
106	A0A540V9K3	A0A540V9K3	A0A540V9K3	A0A540V9K3	Litorilinea aerophila	2	2	31600.2	M28 family peptidase	FKZ61_21435	FKZ61_21435	65.442	20	20	31600.2	4.49969	3.44938	919	786	-4.59469	-4.54285
1094	A0A540VKX2	A0A540VKX2	A0A540VKX2	A0A540VKX2	Litorilinea aerophila	1	1	31514.8	fructokinase	FKZ61_02855	FKZ61_02855	32.996	9	9	31514.8	4.49851	3.54427	863	917	-4.49979	-4.74535
405	A0A540VD42	A0A540VD42	A0A540VD42	A0A540VD42	Litorilinea aerophila	2	2	31506.1	ABC transporter permease	FKZ61_15610	FKZ61_15610	37.888	8	8	31506.1	4.49839	3.78975	708	731	-4.25431	-4.43983
1157	A0A540VLN2	A0A540VLN2	A0A540VLN2	A0A540VLN2	Litorilinea aerophila	3	3	31498.8	PhnD/SsuA/transferrin family substrate-binding protein	FKZ61_01990	FKZ61_01990	43.374	8	8	31498.8	4.49829	4.005	580	577	-4.03906	-4.16585
697	A0A540VGL1	A0A540VGL1	A0A540VGL1	A0A540VGL1	Litorilinea aerophila	3	3	31460.6	Gfo/Idh/MocA family oxidoreductase	FKZ61_10660	FKZ61_10660	40.852	12	12	31460.6	4.49777	3.83708	678	681	-4.20699	-4.3598
966	A0A540VJM0	A0A540VJM0	A0A540VJM0	A0A540VJM0	Litorilinea aerophila	1	1	31447.3	DUF2723 domain-containing protein	FKZ61_04775	FKZ61_04775	74.802	24	24	31447.3	4.49758	3.11737	1103	954	-4.92669	-4.8168
71	A0A540V947	A0A540V947	A0A540V947	A0A540V947	Litorilinea aerophila	2	2	31385.5	Aminotransferase class I/II-fold pyridoxal phosphate-dependent enzyme	FKZ61_22105	FKZ61_22105	44.332	15	15	31385.5	4.49673	3.44983	917	895	-4.59423	-4.71154
415	A0A540VD61	A0A540VD61	A0A540VD61	A0A540VD61	Litorilinea aerophila	2	2	31378.4	Glycosyltransferase family 4 protein	FKZ61_15690	FKZ61_15690	42.633	12	12	31378.4	4.49663	3.64167	810	784	-4.40239	-4.53667
739	A0A540VH58	A0A540VH58	A0A540VH58	A0A540VH58	Litorilinea aerophila	2	2	31185.7	Glycosyltransferase family 2 protein	FKZ61_11555	FKZ61_11555	26.612	14	14	31185.7	4.49396	3.56594	848	955	-4.47812	-4.81707
429	A0A540VDB9	A0A540VDB9	A0A540VDB9	A0A540VDB9	Litorilinea aerophila	7	7	31145.6	TIGR03560 family F420-dependent LLM class oxidoreductase	FKZ61_14985	FKZ61_14985	33.679	16	16	31145.6	4.4934	3.93737	623	670	-4.10669	-4.34335
1234	A0A540VML9	A0A540VML9	A0A540VML9	A0A540VML9	Litorilinea aerophila	2	2	31055.7	Zinc metallopeptidase	FKZ61_01030	FKZ61_01030	24.975	4	4	31055.7	4.49214	4.06496	546	673	-3.9791	-4.34562
530	A0A540VEF5	A0A540VEF5	A0A540VEF5	A0A540VEF5	Litorilinea aerophila	4	4	31003.4	Fe-S cluster assembly ATPase SufC	sufC	sufC	29.835	14	14	31003.4	4.49141	3.82859	682	770	-4.21547	-4.50477
839	A0A540VIA2	A0A540VIA2	A0A540VIA2	A0A540VIA2	Litorilinea aerophila	1	1	30981.1	Sugar phosphate isomerase/epimerase	FKZ61_10590	FKZ61_10590	29.291	13	13	30981.1	4.4911	3.37715	958	1049	-4.66691	-4.9642
166	A0A540VAA3	A0A540VAA3	A0A540VAA3	A0A540VAA3	Litorilinea aerophila	5	5	30935.2	SH3 domain-containing protein	FKZ61_20045	FKZ61_20045	70.139	22	22	30935.2	4.49045	3.68194	778	638	-4.36212	-4.28019
934	A0A540VJ92	A0A540VJ92	A0A540VJ92	A0A540VJ92	Litorilinea aerophila	2	2	30868	DUF2723 domain-containing protein	FKZ61_08875	FKZ61_08875	71.737	21	21	30868	4.48951	3.29124	1003	865	-4.75283	-4.6611
691	A0A540VGJ3	A0A540VGJ3	A0A540VGJ3	A0A540VGJ3	Litorilinea aerophila	1	1	30865.8	Sugar phosphate isomerase/epimerase	FKZ61_10650	FKZ61_10650	28.366	13	13	30865.8	4.48948	3.37553	959	1059	-4.66853	-4.97976
680	A0A540VGD5	A0A540VGD5	A0A540VGD5	A0A540VGD5	Litorilinea aerophila	1	1	30746.7	Phospholipid carrier-dependent glycosyltransferase	FKZ61_10225	FKZ61_10225	105.833	38	38	30746.7	4.4878	2.90801	1177	1000	-5.13605	-4.87545
858	A0A540VIH2	A0A540VIH2	A0A540VIH2	A0A540VIH2	Litorilinea aerophila	1	1	30604.6	peptidoglycan glycosyltransferase	FKZ61_06695	FKZ61_06695	114.357	38	38	30604.6	4.48579	2.906	1178	974	-5.13806	-4.84382
1201	A0A540VM66	A0A540VM66	A0A540VM66	A0A540VM66	Litorilinea aerophila	1	1	30578.2	L,D-transpeptidase	FKZ61_00285	FKZ61_00285	27.509	10	10	30578.2	4.48541	3.48541	898	1003	-4.55866	-4.8832
482	A0A540VDX2	A0A540VDX2	A0A540VDX2	A0A540VDX2	Litorilinea aerophila	1	1	30557.1	NAD(P)H-quinone oxidoreductase	FKZ61_14275	FKZ61_14275	35.929	10	10	30557.1	4.48511	3.48511	899	932	-4.55895	-4.76753
140	A0A540VA21	A0A540VA21	A0A540VA21	A0A540VA21	Litorilinea aerophila	2	2	30517.2	Ribonuclease activity regulator RraA	FKZ61_20570	FKZ61_20570	26.699	12	12	30517.2	4.48454	3.64424	807	911	-4.39983	-4.73735
109	A0A540V9L8	A0A540V9L8	A0A540V9L8	A0A540V9L8	Litorilinea aerophila	2	2	30515.8	Carbon-nitrogen hydrolase family protein	FKZ61_21210	FKZ61_21210	30.194	12	12	30515.8	4.48452	3.5635	849	931	-4.48056	-4.76466
91	A0A540V9D2	A0A540V9D2	A0A540V9D2	A0A540V9D2	Litorilinea aerophila	2	2	30475	AI-2E family transporter	FKZ61_21575	FKZ61_21575	48.414	11	11	30475	4.48394	3.73819	736	697	-4.30588	-4.38493
217	A0A540VAT9	A0A540VAT9	A0A540VAT9	A0A540VAT9	Litorilinea aerophila	3	3	30402.3	NAD-dependent epimerase/dehydratase family protein	FKZ61_19295	FKZ61_19295	40.768	17	17	30402.3	4.48291	3.64769	805	791	-4.39638	-4.55008
170	A0A540VAB8	A0A540VAB8	A0A540VAB8	A0A540VAB8	Litorilinea aerophila	2	2	30392.8	Gfo/Idh/MocA family oxidoreductase	FKZ61_20165	FKZ61_20165	36.597	12	12	30392.8	4.48277	3.68792	775	798	-4.35615	-4.55672
287	A0A540VBS9	A0A540VBS9	A0A540VBS9	A0A540VBS9	Litorilinea aerophila	2	2	30347.1	Phosphotransferase	FKZ61_17740	FKZ61_17740	33.419	12	12	30347.1	4.48212	3.61114	817	873	-4.43293	-4.67295
461	A0A540VDQ3	A0A540VDQ3	A0A540VDQ3	A0A540VDQ3	Litorilinea aerophila	2	2	30341.1	Aspartyl/glutamyl-tRNA(Asn/Gln) amidotransferase subunit B	gatB	gatB	55.579	28	28	30341.1	4.48203	3.33279	984	907	-4.71128	-4.73039
1168	A0A540VLT6	A0A540VLT6	A0A540VLT6	A0A540VLT6	Litorilinea aerophila	1	1	30339.1	Regulator of SigK	FKZ61_02260	FKZ61_02260	35.106	11	11	30339.1	4.482	3.44061	925	959	-4.60346	-4.8221
1217	A0A540VMB5	A0A540VMB5	A0A540VMB5	A0A540VMB5	Litorilinea aerophila	4	4	30260.5	Acetamidase	FKZ61_00570	FKZ61_00570	47.73	15	15	30260.5	4.48088	3.72955	744	704	-4.31452	-4.39975
382	A0A540VCW8	A0A540VCW8	A0A540VCW8	A0A540VCW8	Litorilinea aerophila	1	1	30190.9	ABC transporter permease	FKZ61_16075	FKZ61_16075	37.075	6	6	30190.9	4.47988	3.70172	766	785	-4.34234	-4.53728
1057	A0A540VKK1	A0A540VKK1	A0A540VKK1	A0A540VKK1	Litorilinea aerophila	1	1	30097.9	Xylose transport system permease protein XylH	FKZ61_03985	FKZ61_03985	34.862	9	9	30097.9	4.47854	3.52429	870	915	-4.51977	-4.74144
282	A0A540VBR0	A0A540VBR0	A0A540VBR0	A0A540VBR0	Litorilinea aerophila	2	2	30005.5	ABC transporter permease	FKZ61_17625	FKZ61_17625	32.443	8	8	30005.5	4.4772	3.69232	771	830	-4.35174	-4.60464
1267	A0A540VNX9	A0A540VNX9	A0A540VNX9	A0A540VNX9	Litorilinea aerophila	4	4	29750.1	Dehydratase	FKZ61_00390	FKZ61_00390	17.688	6	6	29750.1	4.47349	4.18757	491	690	-3.8565	-4.37284
386	A0A540VCY8	A0A540VCY8	A0A540VCY8	A0A540VCY8	Litorilinea aerophila	3	3	29746.6	Extracellular solute-binding protein	FKZ61_16195	FKZ61_16195	51.571	12	12	29746.6	4.47344	3.78912	709	649	-4.25495	-4.30657
1118	A0A540VLA6	A0A540VLA6	A0A540VLA6	A0A540VLA6	Litorilinea aerophila	1	1	29672.6	Na+/H+ antiporter subunit E	FKZ61_02805	FKZ61_02805	18.255	3	3	29672.6	4.47236	3.99523	587	792	-4.04883	-4.55147
262	A0A540VBE1	A0A540VBE1	A0A540VBE1	A0A540VBE1	Litorilinea aerophila	2	2	29606.5	YdcF family protein	FKZ61_21590	FKZ61_21590	29.538	11	11	29606.5	4.47139	3.70898	758	842	-4.33509	-4.62872
990	A0A540VJV6	A0A540VJV6	A0A540VJV6	A0A540VJV6	Litorilinea aerophila	2	2	29542.6	Bifunctional homocysteine S-methyltransferase/methylenetetrahydrofolate reductase	FKZ61_05275	FKZ61_05275	70.022	27	27	29542.6	4.47045	3.31315	994	854	-4.73091	-4.6497
938	A0A540VJ97	A0A540VJ97	A0A540VJ97	A0A540VJ97	Litorilinea aerophila	1	1	29416.7	Glycosyltransferase family 39 protein	FKZ61_06185	FKZ61_06185	50.782	17	17	29416.7	4.46859	3.23815	1035	988	-4.80592	-4.86423
674	A0A540VGB7	A0A540VGB7	A0A540VGB7	A0A540VGB7	Litorilinea aerophila	2	2	29354.5	Glycosyltransferase family 2 protein	FKZ61_10905	FKZ61_10905	39.321	17	17	29354.5	4.46767	3.50683	882	888	-4.53723	-4.70663
982	A0A540VJS9	A0A540VJS9	A0A540VJS9	A0A540VJS9	Litorilinea aerophila	2	2	29327.9	Chaperone protein HtpG	htpG	htpG	73.084	34	34	29327.9	4.46728	3.11742	1102	962	-4.92665	-4.82685
765	A0A540VHG7	A0A540VHG7	A0A540VHG7	A0A540VHG7	Litorilinea aerophila	3	3	29266.7	Uncharacterized protein	FKZ61_09020	FKZ61_09020	23.078	7	7	29266.7	4.46637	3.89884	647	787	-4.14523	-4.54605
1090	A0A540VKW4	A0A540VKW4	A0A540VKW4	A0A540VKW4	Litorilinea aerophila	1	1	29220	Sugar ABC transporter permease	FKZ61_03080	FKZ61_03080	35.689	12	12	29220	4.46568	3.3865	956	993	-4.65757	-4.86905
411	A0A540VD51	A0A540VD51	A0A540VD51	A0A540VD51	Litorilinea aerophila	1	1	29182.6	Site-2 protease family protein	FKZ61_15730	FKZ61_15730	26.044	5	5	29182.6	4.46512	3.76615	722	841	-4.27791	-4.62623
49	A0A540V8V1	A0A540V8V1	A0A540V8V1	A0A540V8V1	Litorilinea aerophila	4	4	29156.9	1-acyl-sn-glycerol-3-phosphate acyltransferase	FKZ61_22450	FKZ61_22450	29.38	14	14	29156.9	4.46474	3.599	824	914	-4.44507	-4.74104
611	A0A540VFA5	A0A540VFA5	A0A540VFA5	A0A540VFA5	Litorilinea aerophila	4	4	29096	Tetratricopeptide repeat protein	FKZ61_12585	FKZ61_12585	82.498	26	26	29096	4.46383	3.44948	918	734	-4.59458	-4.44216
640	A0A540VFV6	A0A540VFV6	A0A540VFV6	A0A540VFV6	Litorilinea aerophila	4	4	29056.2	NADP oxidoreductase	FKZ61_10960	FKZ61_10960	52.022	23	23	29056.2	4.46324	3.56345	850	780	-4.48061	-4.52845
780	A0A540VHM7	A0A540VHM7	A0A540VHM7	A0A540VHM7	Litorilinea aerophila	2	2	29040.6	Transport permease protein	FKZ61_08925	FKZ61_08925	34.476	9	9	29040.6	4.46301	3.67591	783	823	-4.36816	-4.59466
932	A0A540VJ88	A0A540VJ88	A0A540VJ88	A0A540VJ88	Litorilinea aerophila	2	2	28952.4	Glycosyltransferase RgtA/B/C/D-like domain-containing protein	FKZ61_06155	FKZ61_06155	57.613	16	16	28952.4	4.46168	3.42842	932	837	-4.61565	-4.61915
316	A0A540VC39	A0A540VC39	A0A540VC39	A0A540VC39	Litorilinea aerophila	1	1	28938.1	Glycosyltransferase family 2 protein	FKZ61_17445	FKZ61_17445	37.785	15	15	28938.1	4.46147	3.28538	1007	1039	-4.75869	-4.94539
569	A0A540VEW3	A0A540VEW3	A0A540VEW3	A0A540VEW3	Litorilinea aerophila	1	1	28889.3	Dipeptidase	FKZ61_13055	FKZ61_13055	50.862	23	23	28889.3	4.46074	3.09901	1113	1073	-4.94506	-5.00268
837	A0A540VI82	A0A540VI82	A0A540VI82	A0A540VI82	Litorilinea aerophila	2	2	28868.8	Adenylate kinase	adk	adk	24.522	11	11	28868.8	4.46043	3.62606	813	940	-4.418	-4.79247
601	A0A540VF82	A0A540VF82	A0A540VF82	A0A540VF82	Litorilinea aerophila	3	3	28861.3	SDR family oxidoreductase	FKZ61_15270	FKZ61_15270	27.534	11	11	28861.3	4.46032	3.76663	721	826	-4.27743	-4.60159
903	A0A540VIU0	A0A540VIU0	A0A540VIU0	A0A540VIU0	Litorilinea aerophila	1	1	28808.7	Glycosyltransferase RgtA/B/C/D-like domain-containing protein	FKZ61_09915	FKZ61_09915	70.694	16	16	28808.7	4.45952	3.2554	1023	886	-4.78866	-4.7033
476	A0A540VDV7	A0A540VDV7	A0A540VDV7	A0A540VDV7	Litorilinea aerophila	1	1	28700.5	DUF4397 domain-containing protein	FKZ61_14150	FKZ61_14150	31.584	5	5	28700.5	4.45789	3.75892	725	790	-4.28515	-4.5497
279	A0A540VBN4	A0A540VBN4	A0A540VBN4	A0A540VBN4	Litorilinea aerophila	2	2	28691.9	Carbon-nitrogen family hydrolase	FKZ61_18205	FKZ61_18205	28.954	11	11	28691.9	4.45776	3.54826	861	943	-4.4958	-4.79812
512	A0A540VE91	A0A540VE91	A0A540VE91	A0A540VE91	Litorilinea aerophila	2	2	28686.8	ABC transporter permease	FKZ61_13960	FKZ61_13960	43.954	14	14	28686.8	4.45768	3.60272	822	803	-4.44135	-4.56237
1165	A0A540VLS3	A0A540VLS3	A0A540VLS3	A0A540VLS3	Litorilinea aerophila	3	3	28644.3	Gfo/Idh/MocA family oxidoreductase	FKZ61_02180	FKZ61_02180	39.551	12	12	28644.3	4.45704	3.75878	726	740	-4.28529	-4.45215
356	A0A540VCM0	A0A540VCM0	A0A540VCM0	A0A540VCM0	Litorilinea aerophila	1	1	28372.7	Sugar ABC transporter substrate-binding protein	FKZ61_16645	FKZ61_16645	52.269	15	15	28372.7	4.4529	3.27681	1011	950	-4.76726	-4.81303
82	A0A540V9A1	A0A540V9A1	A0A540V9A1	A0A540V9A1	Litorilinea aerophila	1	1	28254.8	AI-2E family transporter	FKZ61_21750	FKZ61_21750	42.492	8	8	28254.8	4.45109	3.548	862	845	-4.49606	-4.63178
592	A0A540VF51	A0A540VF51	A0A540VF51	A0A540VF51	Litorilinea aerophila	2	2	28191.4	Tagatose 1,6-diphosphate aldolase	FKZ61_12375	FKZ61_12375	34.944	14	14	28191.4	4.45012	3.53616	869	905	-4.50791	-4.72855
1142	A0A540VLI8	A0A540VLI8	A0A540VLI8	A0A540VLI8	Litorilinea aerophila	1	1	28100.4	UDP-glucuronate decarboxylase	FKZ61_01850	FKZ61_01850	34.93	12	12	28100.4	4.44871	3.36953	966	1008	-4.67454	-4.89536
505	A0A540VE71	A0A540VE71	A0A540VE71	A0A540VE71	Litorilinea aerophila	2	2	28008.2	PPOX class F420-dependent oxidoreductase	FKZ61_13765	FKZ61_13765	14.968	7	7	28008.2	4.44729	3.82799	683	946	-4.21608	-4.80493
868	A0A540VIK5	A0A540VIK5	A0A540VIK5	A0A540VIK5	Litorilinea aerophila	1	1	27822.2	CHAT domain-containing protein	FKZ61_06865	FKZ61_06865	96.295	35	35	27822.2	4.44439	2.90032	1181	1030	-5.14374	-4.92416
430	A0A540VDC0	A0A540VDC0	A0A540VDC0	A0A540VDC0	Litorilinea aerophila	4	4	27314.3	LLM class F420-dependent oxidoreductase	FKZ61_18575	FKZ61_18575	33.191	12	12	27314.3	4.43639	3.80281	699	761	-4.24126	-4.48426
560	A0A540VEQ4	A0A540VEQ4	A0A540VEQ4	A0A540VEQ4	Litorilinea aerophila	2	2	27189.6	HlyC/CorC family transporter	FKZ61_12665	FKZ61_12665	47.718	14	14	27189.6	4.4344	3.5438	864	816	-4.50026	-4.5856
105	A0A540V9K1	A0A540V9K1	A0A540V9K1	A0A540V9K1	Litorilinea aerophila	1	1	27059.2	HTH HARE-type domain-containing protein	FKZ61_21685	FKZ61_21685	48.623	21	21	27059.2	4.43231	3.1101	1108	1077	-4.93397	-5.01115
478	A0A540VDW3	A0A540VDW3	A0A540VDW3	A0A540VDW3	Litorilinea aerophila	1	1	27002.7	Membrane protein 6-pyruvoyl-tetrahydropterin synthase-related domain-containing protein	FKZ61_14045	FKZ61_14045	77.043	27	27	27002.7	4.43141	3.00004	1147	1026	-5.04402	-4.92131
389	A0A540VCZ4	A0A540VCZ4	A0A540VCZ4	A0A540VCZ4	Litorilinea aerophila	2	2	26813.6	Aldo/keto reductase	FKZ61_16265	FKZ61_16265	29.973	13	13	26813.6	4.42836	3.54905	860	936	-4.49501	-4.7823
642	A0A540VFY3	A0A540VFY3	A0A540VFY3	A0A540VFY3	Litorilinea aerophila	1	1	26806.3	Glycosyltransferase RgtA/B/C/D-like domain-containing protein	FKZ61_11085	FKZ61_11085	88.472	24	24	26806.3	4.42824	3.04803	1128	951	-4.99604	-4.81326
373	A0A540VCT7	A0A540VCT7	A0A540VCT7	A0A540VCT7	Litorilinea aerophila	1	1	26736	DUF1156 domain-containing protein	FKZ61_15975	FKZ61_15975	81.27	27	27	26736	4.4271	2.99573	1149	1015	-5.04833	-4.90242
807	A0A540VHV7	A0A540VHV7	A0A540VHV7	A0A540VHV7	Litorilinea aerophila	3	3	26706.3	NAD(P)/FAD-dependent oxidoreductase	FKZ61_07580	FKZ61_07580	48.61	19	19	26706.3	4.42661	3.46804	907	860	-4.57602	-4.65332
902	A0A540VIT4	A0A540VIT4	A0A540VIT4	A0A540VIT4	Litorilinea aerophila	3	3	26681.4	UDP-glucose 4-epimerase	galE	galE	36.401	14	14	26681.4	4.42621	3.59921	823	851	-4.44486	-4.64777
211	A0A540VAS7	A0A540VAS7	A0A540VAS7	A0A540VAS7	Litorilinea aerophila	3	3	26662.4	Anaerobic glycerol-3-phosphate dehydrogenase subunit B	glpB	glpB	44.827	17	17	26662.4	4.4259	3.58686	832	805	-4.45721	-4.56969
545	A0A540VEJ8	A0A540VEJ8	A0A540VEJ8	A0A540VEJ8	Litorilinea aerophila	1	1	26514	Coenzyme A biosynthesis bifunctional protein CoaBC	coaBC	coaBC	43.131	17	17	26514	4.42348	3.19303	1061	1060	-4.85104	-4.98027
913	A0A540VIY0	A0A540VIY0	A0A540VIY0	A0A540VIY0	Litorilinea aerophila	4	4	26394	Lon protease	lon	lon	95.243	44	44	26394	4.42151	3.17834	1068	857	-4.86572	-4.65091
23	A0A540V8L2	A0A540V8L2	A0A540V8L2	A0A540V8L2	Litorilinea aerophila	2	2	26327	S1 RNA-binding domain-containing protein	FKZ61_22920	FKZ61_22920	53.93	21	21	26327	4.4204	3.36845	970	889	-4.67562	-4.70781
1046	A0A540VKG4	A0A540VKG4	A0A540VKG4	A0A540VKG4	Litorilinea aerophila	7	7	26258.2	Coproporphyrinogen III oxidase	hemG	hemG	55.485	25	25	26258.2	4.41926	3.65858	797	709	-4.38549	-4.40533
625	A0A540VFQ6	A0A540VFQ6	A0A540VFQ6	A0A540VFQ6	Litorilinea aerophila	3	3	26178.2	Gfo/Idh/MocA family oxidoreductase	FKZ61_10765	FKZ61_10765	41.072	20	20	26178.2	4.41794	3.48638	896	890	-4.55769	-4.70816
721	A0A540VGV6	A0A540VGV6	A0A540VGV6	A0A540VGV6	Litorilinea aerophila	2	2	26123.8	ABC transporter permease	FKZ61_09670	FKZ61_09670	37.595	7	7	26123.8	4.41704	3.82737	685	710	-4.21669	-4.40558
710	A0A540VGR1	A0A540VGR1	A0A540VGR1	A0A540VGR1	Litorilinea aerophila	1	1	26093.3	Carbohydrate kinase family protein	FKZ61_09375	FKZ61_09375	34.099	11	11	26093.3	4.41653	3.37514	960	1011	-4.66893	-4.90021
101	A0A540V9G4	A0A540V9G4	A0A540V9G4	A0A540V9G4	Litorilinea aerophila	5	5	26081.9	Thiamine ABC transporter substrate-binding protein	FKZ61_21670	FKZ61_21670	39.493	8	8	26081.9	4.41634	4.16769	501	512	-3.87638	-4.04388
684	A0A540VGF2	A0A540VGF2	A0A540VGF2	A0A540VGF2	Litorilinea aerophila	2	2	26032.5	UDP-N-acetylmuramoyl-tripeptide--D-alanyl-D-alanine ligase	murF	murF	60.641	23	23	26032.5	4.41552	3.17129	1069	981	-4.87278	-4.85403
955	A0A540VJJ3	A0A540VJJ3	A0A540VJJ3	A0A540VJJ3	Litorilinea aerophila	1	1	25926.8	YihY/virulence factor BrkB family protein	FKZ61_04680	FKZ61_04680	33.909	7	7	25926.8	4.41375	3.56865	844	893	-4.47542	-4.70912
870	A0A540VIL5	A0A540VIL5	A0A540VIL5	A0A540VIL5	Litorilinea aerophila	1	1	25868	Sugar ABC transporter permease	FKZ61_09520	FKZ61_09520	34.468	7	7	25868	4.41276	3.56766	846	885	-4.4764	-4.70301
890	A0A540VIR4	A0A540VIR4	A0A540VIR4	A0A540VIR4	Litorilinea aerophila	1	1	25849.7	MFS transporter	FKZ61_06885	FKZ61_06885	85.095	28	28	25849.7	4.41246	2.9653	1160	1020	-5.07877	-4.91288
851	A0A540VIF7	A0A540VIF7	A0A540VIF7	A0A540VIF7	Litorilinea aerophila	4	4	25826.8	ATP-binding cassette domain-containing protein	FKZ61_06580	FKZ61_06580	39.487	13	13	25826.8	4.41207	3.73487	739	757	-4.3092	-4.47677
832	A0A540VI46	A0A540VI46	A0A540VI46	A0A540VI46	Litorilinea aerophila	1	1	25738.7	NAD-dependent epimerase/dehydratase family protein	FKZ61_08130	FKZ61_08130	22.411	10	10	25738.7	4.41059	3.41059	942	1097	-4.63348	-5.04704
40	A0A540V8R6	A0A540V8R6	A0A540V8R6	A0A540V8R6	Litorilinea aerophila	3	3	25630.7	NADH:flavin oxidoreductase	FKZ61_22830	FKZ61_22830	53.701	19	19	25630.7	4.40876	3.47366	904	829	-4.57041	-4.60445
312	A0A540VC19	A0A540VC19	A0A540VC19	A0A540VC19	Litorilinea aerophila	7	7	25515.9	Type I-C CRISPR-associated protein Cas8c/Csd1	cas8c	cas8c	73.904	29	29	25515.9	4.40681	3.67017	789	630	-4.37389	-4.26925
136	A0A540V9X8	A0A540V9X8	A0A540V9X8	A0A540V9X8	Litorilinea aerophila	1	1	25502	Probable transcriptional regulatory protein FKZ61_21060	FKZ61_21060	FKZ61_21060	28.208	5	5	25502	4.40657	3.7076	759	856	-4.33646	-4.65011
1131	A0A540VLF3	A0A540VLF3	A0A540VLF3	A0A540VLF3	Litorilinea aerophila	1	1	25295.6	PKD domain-containing protein	FKZ61_01600	FKZ61_01600	54.794	14	14	25295.6	4.40304	3.25692	1021	949	-4.78715	-4.81244
292	A0A540VBV2	A0A540VBV2	A0A540VBV2	A0A540VBV2	Litorilinea aerophila	4	4	25276.1	glucarate dehydratase	FKZ61_17865	FKZ61_17865	46.777	17	17	25276.1	4.40271	3.68381	776	742	-4.36026	-4.45425
776	A0A540VHL3	A0A540VHL3	A0A540VHL3	A0A540VHL3	Litorilinea aerophila	2	2	25182.8	Proline--tRNA ligase	proS	proS	66.046	28	28	25182.8	4.4011	3.19264	1062	942	-4.85143	-4.7956
338	A0A540VCE4	A0A540VCE4	A0A540VCE4	A0A540VCE4	Litorilinea aerophila	1	1	25152	FAH family protein	FKZ61_17015	FKZ61_17015	36.458	13	13	25152	4.40057	3.28663	1006	1046	-4.75744	-4.95967
330	A0A540VCA3	A0A540VCA3	A0A540VCA3	A0A540VCA3	Litorilinea aerophila	2	2	25075.4	non-reducing end alpha-L-arabinofuranosidase	FKZ61_16815	FKZ61_16815	57.109	18	18	25075.4	4.39925	3.36052	975	881	-4.68355	-4.69087
284	A0A540VBR2	A0A540VBR2	A0A540VBR2	A0A540VBR2	Litorilinea aerophila	2	2	24996.2	ABC transporter permease	FKZ61_17635	FKZ61_17635	34.249	6	6	24996.2	4.39787	3.90327	646	687	-4.1408	-4.37017
672	A0A540VGA9	A0A540VGA9	A0A540VGA9	A0A540VGA9	Litorilinea aerophila	5	5	24931.3	SpoVR family protein	FKZ61_13430	FKZ61_13430	59.318	25	25	24931.3	4.39674	3.54119	866	765	-4.50287	-4.49371
1259	A0A540VMZ8	A0A540VMZ8	A0A540VMZ8	A0A540VMZ8	Litorilinea aerophila	1	1	24786.1	Na+/H+ antiporter subunit C	FKZ61_02815	FKZ61_02815	20.349	7	7	24786.1	4.39421	3.54911	859	1042	-4.49496	-4.95043
944	A0A540VJC6	A0A540VJC6	A0A540VJC6	A0A540VJC6	Litorilinea aerophila	3	3	24781.7	Glycosyltransferase family 2 protein	FKZ61_06145	FKZ61_06145	51.078	21	21	24781.7	4.39413	3.42098	936	874	-4.62309	-4.67888
435	A0A540VDF0	A0A540VDF0	A0A540VDF0	A0A540VDF0	Litorilinea aerophila	4	4	24774.4	S8 family serine peptidase	FKZ61_15220	FKZ61_15220	118.909	33	33	24774.4	4.394	3.31618	993	716	-4.72789	-4.4167
161	A0A540VA90	A0A540VA90	A0A540VA90	A0A540VA90	Litorilinea aerophila	1	1	24694.2	ABC transporter ATP-binding protein	FKZ61_20375	FKZ61_20375	41.696	17	17	24694.2	4.39259	3.16215	1071	1083	-4.88192	-5.02585
499	A0A540VE46	A0A540VE46	A0A540VE46	A0A540VE46	Litorilinea aerophila	2	2	24642.9	Xanthine dehydrogenase family protein	FKZ61_14285	FKZ61_14285	81.773	27	27	24642.9	4.39169	3.15748	1075	912	-4.88658	-4.73799
1179	A0A540VLZ1	A0A540VLZ1	A0A540VLZ1	A0A540VLZ1	Litorilinea aerophila	2	2	24586.6	Ribose ABC transporter permease	FKZ61_02215	FKZ61_02215	32.832	6	6	24586.6	4.3907	3.73712	737	797	-4.30695	-4.55467
661	A0A540VG37	A0A540VG37	A0A540VG37	A0A540VG37	Litorilinea aerophila	3	3	24550.1	HlyD family efflux transporter periplasmic adaptor subunit	FKZ61_11340	FKZ61_11340	43.225	18	18	24550.1	4.39005	3.44573	920	903	-4.59833	-4.72662
523	A0A540VED6	A0A540VED6	A0A540VED6	A0A540VED6	Litorilinea aerophila	3	3	24547	Galactokinase	galK	galK	43.187	19	19	24547	4.39	3.48118	901	882	-4.56289	-4.69155
307	A0A540VC03	A0A540VC03	A0A540VC03	A0A540VC03	Litorilinea aerophila	1	1	24513	Carbohydrate ABC transporter permease	FKZ61_17240	FKZ61_17240	33.574	11	11	24513	4.3894	3.348	978	1034	-4.69606	-4.93408
334	A0A540VCB0	A0A540VCB0	A0A540VCB0	A0A540VCB0	Litorilinea aerophila	1	1	24484.4	Lactate dehydrogenase	FKZ61_16835	FKZ61_16835	35.68	15	15	24484.4	4.38889	3.2128	1050	1096	-4.83127	-5.04286
759	A0A540VHE3	A0A540VHE3	A0A540VHE3	A0A540VHE3	Litorilinea aerophila	1	1	24483	ABC transporter permease	FKZ61_08890	FKZ61_08890	40.297	10	10	24483	4.38886	3.38886	954	953	-4.6552	-4.81395
125	A0A540V9T7	A0A540V9T7	A0A540V9T7	A0A540V9T7	Litorilinea aerophila	2	2	24419.1	Thioredoxin reductase	trxB	trxB	37.148	15	15	24419.1	4.38773	3.33755	982	1012	-4.70652	-4.90061
815	A0A540VHZ9	A0A540VHZ9	A0A540VHZ9	A0A540VHZ9	Litorilinea aerophila	1	1	24399.2	PA14 domain-containing protein	FKZ61_07850	FKZ61_07850	55.299	20	20	24399.2	4.38738	3.08635	1117	1058	-4.95772	-4.97902
304	A0A540VBZ2	A0A540VBZ2	A0A540VBZ2	A0A540VBZ2	Litorilinea aerophila	2	2	24240.9	histidine kinase	FKZ61_17200	FKZ61_17200	66.536	26	26	24240.9	4.38455	3.2505	1029	909	-4.79357	-4.73453
1099	A0A540VKY4	A0A540VKY4	A0A540VKY4	A0A540VKY4	Litorilinea aerophila	1	1	24234.3	SDR family oxidoreductase	FKZ61_05865	FKZ61_05865	34.901	19	19	24234.3	4.38443	3.10568	1109	1149	-4.93839	-5.15957
130	A0A540V9V3	A0A540V9V3	A0A540V9V3	A0A540V9V3	Litorilinea aerophila	2	2	24191.8	Glycosyltransferase RgtA/B/C/D-like domain-containing protein	FKZ61_20945	FKZ61_20945	83.34	30	30	24191.8	4.38367	3.13952	1090	918	-4.90455	-4.74771
218	A0A540VAU0	A0A540VAU0	A0A540VAU0	A0A540VAU0	Litorilinea aerophila	2	2	24118.3	Cell shape-determining protein MreB	mreB	mreB	37.386	12	12	24118.3	4.38235	3.47893	902	923	-4.56514	-4.75645
501	A0A540VE61	A0A540VE61	A0A540VE61	A0A540VE61	Litorilinea aerophila	2	2	24118	Dihydrolipoamide acetyltransferase component of pyruvate dehydrogenase complex	FKZ61_14340	FKZ61_14340	44.665	16	16	24118	4.38234	3.32562	987	964	-4.71844	-4.8325
718	A0A540VGV0	A0A540VGV0	A0A540VGV0	A0A540VGV0	Litorilinea aerophila	3	3	24025.7	CBS domain-containing protein	FKZ61_09650	FKZ61_09650	74.87	24	24	24025.7	4.38068	3.34611	979	819	-4.69796	-4.58767
189	A0A540VAJ6	A0A540VAJ6	A0A540VAJ6	A0A540VAJ6	Litorilinea aerophila	1	1	23963.7	ABC transporter ATP-binding protein	FKZ61_19945	FKZ61_19945	29.773	9	9	23963.7	4.37955	3.42531	934	1017	-4.61876	-4.90895
1227	A0A540VMI6	A0A540VMI6	A0A540VMI6	A0A540VMI6	Litorilinea aerophila	2	2	23945.1	GTP-binding protein	FKZ61_00915	FKZ61_00915	70.015	29	29	23945.1	4.37922	3.20409	1056	927	-4.83998	-4.75881
535	A0A540VEH2	A0A540VEH2	A0A540VEH2	A0A540VEH2	Litorilinea aerophila	5	5	23832	Fe-S cluster assembly protein SufB	sufB	sufB	52.724	21	21	23832	4.37716	3.70451	762	695	-4.33955	-4.38156
239	A0A540VB75	A0A540VB75	A0A540VB75	A0A540VB75	Litorilinea aerophila	1	1	23805.2	ABC transporter ATP-binding protein	FKZ61_18770	FKZ61_18770	27.435	12	12	23805.2	4.37667	3.29749	1002	1108	-4.74658	-5.07229
417	A0A540VD64	A0A540VD64	A0A540VD64	A0A540VD64	Litorilinea aerophila	2	2	23641.2	Glycoside hydrolase family 42 N-terminal domain-containing protein	FKZ61_15725	FKZ61_15725	41.735	15	15	23641.2	4.37367	3.48247	900	887	-4.5616	-4.70512
1194	A0A540VM47	A0A540VM47	A0A540VM47	A0A540VM47	Litorilinea aerophila	2	2	23624.5	Glycosyltransferase family 39 protein	FKZ61_00195	FKZ61_00195	97.122	31	31	23624.5	4.37336	3.01217	1144	947	-5.0319	-4.8086
254	A0A540VBB7	A0A540VBB7	A0A540VBB7	A0A540VBB7	Litorilinea aerophila	1	1	23437.7	Glycosyltransferase family 4 protein	FKZ61_18290	FKZ61_18290	54.444	21	21	23437.7	4.36991	3.0477	1129	1081	-4.99637	-5.02444
747	A0A540VH89	A0A540VH89	A0A540VH89	A0A540VH89	Litorilinea aerophila	1	1	23430.6	DUF4956 domain-containing protein	FKZ61_08575	FKZ61_08575	25.778	8	8	23430.6	4.36978	3.46669	909	1032	-4.57737	-4.93014
129	A0A540V9U8	A0A540V9U8	A0A540V9U8	A0A540V9U8	Litorilinea aerophila	1	1	23403.7	ABC transporter ATP-binding protein	FKZ61_20970	FKZ61_20970	27.481	10	10	23403.7	4.36928	3.36928	967	1072	-4.67478	-4.99977
393	A0A540VD13	A0A540VD13	A0A540VD13	A0A540VD13	Litorilinea aerophila	2	2	23381	Uncharacterized protein	FKZ61_15440	FKZ61_15440	26.128	10	10	23381	4.36886	3.55423	857	969	-4.48984	-4.83675
726	A0A540VGY0	A0A540VGY0	A0A540VGY0	A0A540VGY0	Litorilinea aerophila	1	1	23286	Uncharacterized protein	FKZ61_09820	FKZ61_09820	7.904	3	3	23286	4.36709	3.88997	651	1080	-4.15409	-5.02027
1256	A0A540VMT2	A0A540VMT2	A0A540VMT2	A0A540VMT2	Litorilinea aerophila	2	2	23252.2	N-acetyl-gamma-glutamyl-phosphate reductase	argC	argC	37.832	16	16	23252.2	4.36646	3.37444	962	983	-4.66962	-4.85578
325	A0A540VC62	A0A540VC62	A0A540VC62	A0A540VC62	Litorilinea aerophila	2	2	23143.7	Prephenate dehydrogenase	FKZ61_17530	FKZ61_17530	31.98	15	15	23143.7	4.36443	3.45161	916	979	-4.59246	-4.8516
19	A0A540V8I2	A0A540V8I2	A0A540V8I2	A0A540V8I2	Litorilinea aerophila	1	1	23100.1	Large ribosomal subunit protein bL12	rplL	rplL	12.934	5	5	23100.1	4.36361	3.66464	794	1090	-4.37942	-5.03171
451	A0A540VDL5	A0A540VDL5	A0A540VDL5	A0A540VDL5	Litorilinea aerophila	2	2	23006.6	Asparagine--tRNA ligase	asnS	asnS	50.766	14	14	23006.6	4.36185	3.43638	928	868	-4.60769	-4.66613
1140	A0A540VLI1	A0A540VLI1	A0A540VLI1	A0A540VLI1	Litorilinea aerophila	1	1	22970.8	Oligosaccharide flippase family protein	FKZ61_01665	FKZ61_01665	49.333	12	12	22970.8	4.36118	3.28199	1009	965	-4.76207	-4.83295
1123	A0A540VLC9	A0A540VLC9	A0A540VLC9	A0A540VLC9	Litorilinea aerophila	1	1	22961.1	Carbohydrate ABC transporter permease	FKZ61_01505	FKZ61_01505	33.451	6	6	22961.1	4.36099	3.58284	834	884	-4.46123	-4.70084
1180	A0A540VLZ2	A0A540VLZ2	A0A540VLZ2	A0A540VLZ2	Litorilinea aerophila	2	2	22896	Glutamate--tRNA ligase	gltX	gltX	57.37	31	31	22896	4.35976	3.05874	1122	1066	-4.98533	-4.99066
567	A0A540VEU9	A0A540VEU9	A0A540VEU9	A0A540VEU9	Litorilinea aerophila	1	1	22888.2	Protein GrpE	grpE	grpE	29.281	10	10	22888.2	4.35961	3.35961	976	1062	-4.68446	-4.98189
923	A0A540VJ44	A0A540VJ44	A0A540VJ44	A0A540VJ44	Litorilinea aerophila	2	2	22809.8	Beta-galactosidase	FKZ61_05780	FKZ61_05780	131.144	46	46	22809.8	4.35812	2.93061	1170	928	-5.11346	-4.75973
1021	A0A540VK87	A0A540VK87	A0A540VK87	A0A540VK87	Litorilinea aerophila	1	1	22720.1	Sugar ABC transporter ATP-binding protein	FKZ61_03980	FKZ61_03980	34.037	9	9	22720.1	4.35641	3.40217	947	999	-4.6419	-4.87397
602	A0A540VF83	A0A540VF83	A0A540VF83	A0A540VF83	Litorilinea aerophila	2	2	22709.5	Response regulator transcription factor	FKZ61_12530	FKZ61_12530	27.641	11	11	22709.5	4.35621	3.49994	886	991	-4.54412	-4.86659
875	A0A540VIM9	A0A540VIM9	A0A540VIM9	A0A540VIM9	Litorilinea aerophila	1	1	22504.7	ABC transporter permease	FKZ61_06920	FKZ61_06920	31.584	9	9	22504.7	4.35227	3.39803	948	1019	-4.64604	-4.91059
879	A0A540VIP3	A0A540VIP3	A0A540VIP3	A0A540VIP3	Litorilinea aerophila	1	1	22435.7	PpiC domain-containing protein	FKZ61_06725	FKZ61_06725	54.875	9	9	22435.7	4.35094	3.3967	949	872	-4.64737	-4.67202
426	A0A540VDB3	A0A540VDB3	A0A540VDB3	A0A540VDB3	Litorilinea aerophila	3	3	22273.9	Sugar ABC transporter substrate-binding protein	FKZ61_15120	FKZ61_15120	54.07	17	17	22273.9	4.3478	3.55996	853	774	-4.48411	-4.51517
1132	A0A540VLF5	A0A540VLF5	A0A540VLF5	A0A540VLF5	Litorilinea aerophila	3	3	22240.3	PPM-type phosphatase domain-containing protein	FKZ61_01620	FKZ61_01620	92.667	27	27	22240.3	4.34714	3.23092	1041	832	-4.81314	-4.61024
444	A0A540VDJ2	A0A540VDJ2	A0A540VDJ2	A0A540VDJ2	Litorilinea aerophila	1	1	22214.6	RecA family profile 2 domain-containing protein (Fragment)	FKZ61_18270	FKZ61_18270	16.83	5	5	22214.6	4.34664	3.64767	806	1035	-4.3964	-4.93433
910	A0A540VIV7	A0A540VIV7	A0A540VIV7	A0A540VIV7	Litorilinea aerophila	1	1	22135.7	Phycocyanin alpha phycocyanobilin lyase	FKZ61_07100	FKZ61_07100	42.179	14	14	22135.7	4.34509	3.19897	1057	1063	-4.8451	-4.98403
551	A0A540VEK9	A0A540VEK9	A0A540VEK9	A0A540VEK9	Litorilinea aerophila	3	3	22114.9	ABC transporter permease subunit	FKZ61_13500	FKZ61_13500	107.289	28	28	22114.9	4.34468	3.30034	1001	758	-4.74373	-4.47719
818	A0A540VI05	A0A540VI05	A0A540VI05	A0A540VI05	Litorilinea aerophila	1	1	22095.3	Uncharacterized protein	FKZ61_07450	FKZ61_07450	15.509	8	8	22095.3	4.3443	3.44121	923	1160	-4.60286	-5.17629
1011	A0A540VK57	A0A540VK57	A0A540VK57	A0A540VK57	Litorilinea aerophila	3	3	22038.2	NAD(P)-dependent oxidoreductase	FKZ61_03740	FKZ61_03740	35.844	21	21	22038.2	4.34318	3.28865	1005	1051	-4.75542	-4.96502
872	A0A540VIM3	A0A540VIM3	A0A540VIM3	A0A540VIM3	Litorilinea aerophila	2	2	21944.4	Methylenetetrahydrofolate--tRNA-(uracil-5-)-methyltransferase TrmFO	trmFO	trmFO	50.782	20	20	21944.4	4.34132	3.20661	1055	1009	-4.83745	-4.89576
94	A0A540V9D9	A0A540V9D9	A0A540V9D9	A0A540V9D9	Litorilinea aerophila	2	2	21826.2	DNA starvation/stationary phase protection protein	FKZ61_21790	FKZ61_21790	19.279	10	10	21826.2	4.33898	3.55037	858	1052	-4.49369	-4.97263
1009	A0A540VK53	A0A540VK53	A0A540VK53	A0A540VK53	Litorilinea aerophila	2	2	21728.2	LVIVD repeat protein	FKZ61_03615	FKZ61_03615	83.459	9	9	21728.2	4.33702	3.56978	842	654	-4.47429	-4.31684
93	A0A540V9D7	A0A540V9D7	A0A540V9D7	A0A540V9D7	Litorilinea aerophila	1	1	21724.3	DNA 3'-5' helicase	FKZ61_21570	FKZ61_21570	91.701	36	36	21724.3	4.33695	2.78064	1219	1102	-5.26342	-5.06507
936	A0A540VJ94	A0A540VJ94	A0A540VJ94	A0A540VJ94	Litorilinea aerophila	2	2	21658.4	Gfo/Idh/MocA family oxidoreductase	FKZ61_05955	FKZ61_05955	43.359	19	19	21658.4	4.33563	3.41881	937	919	-4.62526	-4.7522
871	A0A540VIL6	A0A540VIL6	A0A540VIL6	A0A540VIL6	Litorilinea aerophila	2	2	21636	Phosphoribosylglycinamide formyltransferase	purN	purN	22.227	9	9	21636	4.33518	3.65105	803	948	-4.39301	-4.81015
13	A0A540V8G0	A0A540V8G0	A0A540V8G0	A0A540V8G0	Litorilinea aerophila	1	1	21598.9	Large ribosomal subunit protein uL10	rplJ	rplJ	18.959	7	7	21598.9	4.33443	3.48933	894	1095	-4.55473	-5.04094
1031	A0A540VKB8	A0A540VKB8	A0A540VKB8	A0A540VKB8	Litorilinea aerophila	2	2	21533	5-dehydro-2-deoxygluconokinase	iolC	iolC	36.859	13	13	21533	4.3331	3.51061	879	908	-4.53345	-4.73093
605	A0A540VF93	A0A540VF93	A0A540VF93	A0A540VF93	Litorilinea aerophila	1	1	21526.4	DASS family sodium-coupled anion symporter	FKZ61_12595	FKZ61_12595	58.071	13	13	21526.4	4.33297	3.21903	1045	960	-4.82504	-4.8251
370	A0A540VCS8	A0A540VCS8	A0A540VCS8	A0A540VCS8	Litorilinea aerophila	1	1	21498.8	7,8-dihydroneopterin aldolase	folB	folB	14.41	8	8	21498.8	4.33241	3.42932	929	1179	-4.61474	-5.2201
210	A0A540VAS5	A0A540VAS5	A0A540VAS5	A0A540VAS5	Litorilinea aerophila	2	2	21410.7	Flavoprotein oxidoreductase	FKZ61_19225	FKZ61_19225	49.381	15	15	21410.7	4.33063	3.38728	955	904	-4.65679	-4.72725
970	A0A540VJN3	A0A540VJN3	A0A540VJN3	A0A540VJN3	Litorilinea aerophila	1	1	21393.9	SDR family NAD(P)-dependent oxidoreductase	FKZ61_04920	FKZ61_04920	33.961	12	12	21393.9	4.33029	3.25111	1027	1084	-4.79296	-5.026
1239	A0A540VMM7	A0A540VMM7	A0A540VMM7	A0A540VMM7	Litorilinea aerophila	1	1	21218.1	Response regulator transcription factor	FKZ61_01060	FKZ61_01060	24.156	14	14	21218.1	4.32671	3.18058	1066	1188	-4.86349	-5.24448
610	A0A540VFA0	A0A540VFA0	A0A540VFA0	A0A540VFA0	Litorilinea aerophila	1	1	21153	ABC transporter permease	FKZ61_12360	FKZ61_12360	35.515	9	9	21153	4.32537	3.37113	964	1004	-4.67294	-4.88655
646	A0A540VFZ5	A0A540VFZ5	A0A540VFZ5	A0A540VFZ5	Litorilinea aerophila	2	2	21121.5	4Fe-4S dicluster domain-containing protein	FKZ61_11215	FKZ61_11215	62.335	20	20	21121.5	4.32472	3.2376	1036	933	-4.80646	-4.77575
484	A0A540VDY4	A0A540VDY4	A0A540VDY4	A0A540VDY4	Litorilinea aerophila	1	1	21081	Uncharacterized protein	FKZ61_14255	FKZ61_14255	22.157	5	5	21081	4.32389	3.62492	814	970	-4.41915	-4.83766
214	A0A540VAT3	A0A540VAT3	A0A540VAT3	A0A540VAT3	Litorilinea aerophila	1	1	21054.8	Hypoxanthine phosphoribosyltransferase	hpt	hpt	20.355	9	9	21054.8	4.32335	3.36911	968	1137	-4.67496	-5.13031
260	A0A540VBD6	A0A540VBD6	A0A540VBD6	A0A540VBD6	Litorilinea aerophila	1	1	20901.4	Ornithine carbamoyltransferase	argF	argF	33.858	10	10	20901.4	4.32018	3.32018	990	1044	-4.72389	-4.95825
1062	A0A540VKM9	A0A540VKM9	A0A540VKM9	A0A540VKM9	Litorilinea aerophila	1	1	20899.1	DUF368 domain-containing protein	FKZ61_04030	FKZ61_04030	31.929	7	7	20899.1	4.32013	3.47503	903	963	-4.56904	-4.82887
916	A0A540VJ10	A0A540VJ10	A0A540VJ10	A0A540VJ10	Litorilinea aerophila	1	1	20872.7	Dipeptide ABC transporter ATP-binding protein	FKZ61_05615	FKZ61_05615	38.095	15	15	20872.7	4.31958	3.14349	1088	1113	-4.90058	-5.08373
643	A0A540VFY9	A0A540VFY9	A0A540VFY9	A0A540VFY9	Litorilinea aerophila	2	2	20801.7	Peptidyl-prolyl cis-trans isomerase	FKZ61_11180	FKZ61_11180	17.995	7	7	20801.7	4.3181	3.75141	730	945	-4.29266	-4.80153
1127	A0A540VLE3	A0A540VLE3	A0A540VLE3	A0A540VLE3	Litorilinea aerophila	5	5	20779.9	Rieske 2Fe-2S domain-containing protein	FKZ61_01440	FKZ61_01440	65.401	29	29	20779.9	4.31764	3.41094	941	813	-4.63312	-4.58156
953	A0A540VJI3	A0A540VJI3	A0A540VJI3	A0A540VJI3	Litorilinea aerophila	2	2	20554.6	Transposase	FKZ61_06355	FKZ61_06355	19.828	11	11	20554.6	4.31291	3.47045	905	1094	-4.57361	-5.04036
557	A0A540VEN8	A0A540VEN8	A0A540VEN8	A0A540VEN8	Litorilinea aerophila	3	3	20505.2	Isoleucine--tRNA ligase	ileS	ileS	121.285	41	41	20505.2	4.31186	3.0578	1124	870	-4.98627	-4.66648
930	A0A540VJ85	A0A540VJ85	A0A540VJ85	A0A540VJ85	Litorilinea aerophila	1	1	20426.3	Amidohydrolase family protein	FKZ61_06055	FKZ61_06055	38.784	15	15	20426.3	4.31019	3.1341	1093	1115	-4.90997	-5.08534
696	A0A540VGL0	A0A540VGL0	A0A540VGL0	A0A540VGL0	Litorilinea aerophila	1	1	20394.6	ABC transporter ATP-binding protein	FKZ61_10345	FKZ61_10345	37.018	15	15	20394.6	4.30952	3.13342	1094	1123	-4.91064	-5.10625
688	A0A540VGH5	A0A540VGH5	A0A540VGH5	A0A540VGH5	Litorilinea aerophila	2	2	20299.6	S-methyl-5'-thioadenosine phosphorylase	mtnP	mtnP	32.52	7	7	20299.6	4.30749	3.64272	809	859	-4.40135	-4.65322
1262	A0A540VNH7	A0A540VNH7	A0A540VNH7	A0A540VNH7	Litorilinea aerophila	1	1	20297.2	Ribose ABC transporter permease	rbsC	rbsC	33.503	10	10	20297.2	4.30744	3.30744	999	1055	-4.73663	-4.97557
1238	A0A540VMM6	A0A540VMM6	A0A540VMM6	A0A540VMM6	Litorilinea aerophila	1	1	20280.6	Sugar ABC transporter ATP-binding protein	FKZ61_01150	FKZ61_01150	56.02	25	25	20280.6	4.30708	2.90914	1176	1141	-5.13493	-5.1506
544	A0A540VEJ6	A0A540VEJ6	A0A540VEJ6	A0A540VEJ6	Litorilinea aerophila	2	2	20162.8	DUF4340 domain-containing protein	FKZ61_13495	FKZ61_13495	41.041	13	13	20162.8	4.30455	3.44116	924	920	-4.60291	-4.75371
102	A0A540V9H3	A0A540V9H3	A0A540V9H3	A0A540V9H3	Litorilinea aerophila	4	4	20154.9	histidine kinase	FKZ61_21810	FKZ61_21810	98.734	32	32	20154.9	4.30438	3.25499	1024	800	-4.78908	-4.55863
431	A0A540VDC4	A0A540VDC4	A0A540VDC4	A0A540VDC4	Litorilinea aerophila	2	2	20118.4	Diguanylate cyclase	FKZ61_15225	FKZ61_15225	105.826	30	30	20118.4	4.30359	3.02794	1137	921	-5.01612	-4.75555
1015	A0A540VK75	A0A540VK75	A0A540VK75	A0A540VK75	Litorilinea aerophila	2	2	20091.2	Fumarylacetoacetate hydrolase family protein	FKZ61_06365	FKZ61_06365	32.002	20	20	20091.2	4.30301	3.1943	1059	1125	-4.84977	-5.10861
517	A0A540VEB6	A0A540VEB6	A0A540VEB6	A0A540VEB6	Litorilinea aerophila	1	1	20041.3	SRPBCC family protein	FKZ61_13745	FKZ61_13745	22.92	6	6	20041.3	4.30193	3.52377	871	1029	-4.52029	-4.9241
10	A0A540V8A8	A0A540V8A8	A0A540V8A8	A0A540V8A8	Litorilinea aerophila	1	1	20031.9	Chaperone protein DnaJ	dnaJ	dnaJ	40.968	14	14	20031.9	4.30172	3.15559	1077	1093	-4.88847	-5.04005
695	A0A540VGK4	A0A540VGK4	A0A540VGK4	A0A540VGK4	Litorilinea aerophila	1	1	19902.3	Carbohydrate ABC transporter permease	FKZ61_10140	FKZ61_10140	32.345	8	8	19902.3	4.2989	3.39581	951	1016	-4.64826	-4.90247
135	A0A540V9X4	A0A540V9X4	A0A540V9X4	A0A540V9X4	Litorilinea aerophila	1	1	19892	Carbohydrate ABC transporter permease	FKZ61_20655	FKZ61_20655	32.66	9	9	19892	4.29868	3.34444	980	1041	-4.69963	-4.94964
824	A0A540VI21	A0A540VI21	A0A540VI21	A0A540VI21	Litorilinea aerophila	1	1	19845.2	Mandelate racemase/muconate lactonizing enzyme family protein	FKZ61_07890	FKZ61_07890	41.976	14	14	19845.2	4.29766	3.15153	1080	1091	-4.89254	-5.03356
760	A0A540VHE6	A0A540VHE6	A0A540VHE6	A0A540VHE6	Litorilinea aerophila	2	2	19769.2	Electron transfer flavoprotein subunit alpha/FixB family protein	FKZ61_08465	FKZ61_08465	34.659	17	17	19769.2	4.29599	3.27551	1013	1067	-4.76856	-4.99276
1178	A0A540VLX7	A0A540VLX7	A0A540VLX7	A0A540VLX7	Litorilinea aerophila	1	1	19767.6	SMP-30/gluconolactonase/LRE family protein	FKZ61_01485	FKZ61_01485	31.556	14	14	19767.6	4.29595	3.14983	1082	1147	-4.89424	-5.15918
898	A0A540VIS9	A0A540VIS9	A0A540VIS9	A0A540VIS9	Litorilinea aerophila	2	2	19667.4	MoxR family ATPase	FKZ61_06950	FKZ61_06950	36.527	14	14	19667.4	4.29375	3.32589	986	1025	-4.71817	-4.91958
662	A0A540VG46	A0A540VG46	A0A540VG46	A0A540VG46	Litorilinea aerophila	2	2	19635.4	FAD-binding protein	FKZ61_11020	FKZ61_11020	39.238	15	15	19635.4	4.29304	3.29049	1004	1028	-4.75358	-4.92389
1126	A0A540VLD8	A0A540VLD8	A0A540VLD8	A0A540VLD8	Litorilinea aerophila	1	1	19561.6	Class I SAM-dependent methyltransferase	FKZ61_01385	FKZ61_01385	36.798	12	12	19561.6	4.2914	3.21222	1051	1088	-4.83184	-5.03004
847	A0A540VIF0	A0A540VIF0	A0A540VIF0	A0A540VIF0	Litorilinea aerophila	1	1	19553.6	ABC transporter permease	FKZ61_06590	FKZ61_06590	43.429	12	12	19553.6	4.29123	3.21205	1052	1045	-4.83202	-4.95826
410	A0A540VD50	A0A540VD50	A0A540VD50	A0A540VD50	Litorilinea aerophila	7	7	19481	DNA gyrase subunit B	gyrB	gyrB	73.662	29	29	19481	4.28961	3.53695	868	707	-4.50712	-4.4039
487	A0A540VDZ3	A0A540VDZ3	A0A540VDZ3	A0A540VDZ3	Litorilinea aerophila	1	1	19284.5	Amino acid permease	FKZ61_14370	FKZ61_14370	80.137	21	21	19284.5	4.28521	2.96299	1161	1037	-5.08108	-4.94127
335	A0A540VCB1	A0A540VCB1	A0A540VCB1	A0A540VCB1	Litorilinea aerophila	1	1	19256.2	NADH:ubiquinone reductase (non-electrogenic)	FKZ61_16885	FKZ61_16885	46.493	17	17	19256.2	4.28457	3.05412	1125	1118	-4.98995	-5.08658
1072	A0A540VKS1	A0A540VKS1	A0A540VKS1	A0A540VKS1	Litorilinea aerophila	1	1	19251.1	Alpha-L-fucosidase	FKZ61_02540	FKZ61_02540	55.343	22	22	19251.1	4.28446	2.94203	1166	1131	-5.10203	-5.12299
85	A0A540V9A6	A0A540V9A6	A0A540V9A6	A0A540V9A6	Litorilinea aerophila	2	2	19112.2	Spermidine/putrescine import ATP-binding protein PotA	potA	potA	41.627	17	17	19112.2	4.28131	3.22887	1042	1047	-4.8152	-4.95985
1080	A0A540VKU1	A0A540VKU1	A0A540VKU1	A0A540VKU1	Litorilinea aerophila	1	1	19105.7	CPBP family intramembrane metalloprotease	FKZ61_02765	FKZ61_02765	37.863	5	5	19105.7	4.28116	3.58219	835	850	-4.46187	-4.64768
894	A0A540VIS3	A0A540VIS3	A0A540VIS3	A0A540VIS3	Litorilinea aerophila	2	2	19046.8	Leucine--tRNA ligase	leuS	leuS	94.878	38	38	19046.8	4.27982	2.98744	1150	973	-5.05663	-4.84348
1141	A0A540VLI7	A0A540VLI7	A0A540VLI7	A0A540VLI7	Litorilinea aerophila	1	1	18933.8	ABC transporter substrate-binding protein	FKZ61_01725	FKZ61_01725	36.123	11	11	18933.8	4.27724	3.23585	1037	1078	-4.80822	-5.01446
353	A0A540VCL3	A0A540VCL3	A0A540VCL3	A0A540VCL3	Litorilinea aerophila	1	1	18893.5	Sugar ABC transporter substrate-binding protein	FKZ61_16595	FKZ61_16595	49.676	9	9	18893.5	4.27631	3.32207	989	938	-4.722	-4.78987
464	A0A540VDQ9	A0A540VDQ9	A0A540VDQ9	A0A540VDQ9	Litorilinea aerophila	2	2	18829.7	DNA topoisomerase (ATP-hydrolyzing)	gyrA	gyrA	112.686	44	44	18829.7	4.27484	2.80761	1213	1040	-5.23645	-4.9486
897	A0A540VIS8	A0A540VIS8	A0A540VIS8	A0A540VIS8	Litorilinea aerophila	2	2	18762.3	Uncharacterized protein	FKZ61_07125	FKZ61_07125	59.995	21	21	18762.3	4.27329	3.13081	1096	1010	-4.91326	-4.89916
171	A0A540VAC2	A0A540VAC2	A0A540VAC2	A0A540VAC2	Litorilinea aerophila	1	1	18717.1	PIG-L family deacetylase	FKZ61_20030	FKZ61_20030	30.787	10	10	18717.1	4.27224	3.27224	1014	1099	-4.77183	-5.04748
1171	A0A540VLW2	A0A540VLW2	A0A540VLW2	A0A540VLW2	Litorilinea aerophila	1	1	18712.3	Uncharacterized protein	FKZ61_03610	FKZ61_03610	139.256	34	34	18712.3	4.27213	2.74065	1230	1027	-5.30342	-4.92363
940	A0A540VJA1	A0A540VJA1	A0A540VJA1	A0A540VJA1	Litorilinea aerophila	1	1	18575.7	ABC transporter ATP-binding protein	FKZ61_08930	FKZ61_08930	50.092	21	21	18575.7	4.26895	2.94673	1163	1152	-5.09734	-5.16159
1034	A0A540VKC5	A0A540VKC5	A0A540VKC5	A0A540VKC5	Litorilinea aerophila	1	1	18542.5	DsbA family protein	FKZ61_03910	FKZ61_03910	26.209	5	5	18542.5	4.26817	3.5692	843	957	-4.47487	-4.82044
256	A0A540VBC1	A0A540VBC1	A0A540VBC1	A0A540VBC1	Litorilinea aerophila	1	1	18478.3	Large ribosomal subunit protein bL21	rplU	rplU	11.68	4	4	18478.3	4.26666	3.6646	795	1109	-4.37946	-5.07604
50	A0A540V8V5	A0A540V8V5	A0A540V8V5	A0A540V8V5	Litorilinea aerophila	1	1	18469.9	DUF58 domain-containing protein	FKZ61_22435	FKZ61_22435	59.953	17	17	18469.9	4.26646	3.03602	1134	1069	-5.00805	-4.99426
408	A0A540VD48	A0A540VD48	A0A540VD48	A0A540VD48	Litorilinea aerophila	1	1	18428.7	DUF4012 domain-containing protein	FKZ61_15640	FKZ61_15640	73.121	28	28	18428.7	4.26549	2.81834	1208	1133	-5.22573	-5.12571
181	A0A540VAG3	A0A540VAG3	A0A540VAG3	A0A540VAG3	Litorilinea aerophila	1	1	18359.9	Potassium channel protein	FKZ61_20130	FKZ61_20130	38.02	13	13	18359.9	4.26387	3.14993	1081	1110	-4.89414	-5.07815
298	A0A540VBW3	A0A540VBW3	A0A540VBW3	A0A540VBW3	Litorilinea aerophila	1	1	18337.2	Branched-chain amino acid ABC transporter permease	FKZ61_20875	FKZ61_20875	34.569	9	9	18337.2	4.26333	3.30909	997	1048	-4.73498	-4.96031
115	A0A540V9P6	A0A540V9P6	A0A540V9P6	A0A540V9P6	Litorilinea aerophila	1	1	18324	Branched-chain amino acid ABC transporter permease	FKZ61_20870	FKZ61_20870	32.504	5	5	18324	4.26302	3.72277	748	808	-4.32129	-4.57338
1154	A0A540VLM6	A0A540VLM6	A0A540VLM6	A0A540VLM6	Litorilinea aerophila	1	1	18261.2	Phosphonate ABC transporter ATP-binding protein	phnC	phnC	28.187	13	13	18261.2	4.26153	3.14759	1084	1175	-4.89648	-5.21045
900	A0A540VIT1	A0A540VIT1	A0A540VIT1	A0A540VIT1	Litorilinea aerophila	1	1	18200.7	Decaprenyl-phosphate phosphoribosyltransferase	FKZ61_07145	FKZ61_07145	33.866	11	11	18200.7	4.26009	3.2187	1046	1101	-4.82537	-5.05963
975	A0A540VJP8	A0A540VJP8	A0A540VJP8	A0A540VJP8	Litorilinea aerophila	2	2	18186.5	Uncharacterized protein	FKZ61_05005	FKZ61_05005	10.915	4	4	18186.5	4.25975	3.92471	631	976	-4.11936	-4.84536
388	A0A540VCZ2	A0A540VCZ2	A0A540VCZ2	A0A540VCZ2	Litorilinea aerophila	1	1	18164.2	Bifunctional NAD(P)H-hydrate repair enzyme	nnrD	nnrD	55.555	19	19	18164.2	4.25922	2.98046	1151	1111	-5.0636	-5.0829
1222	A0A540VME9	A0A540VME9	A0A540VME9	A0A540VME9	Litorilinea aerophila	1	1	18054.8	Xanthine dehydrogenase family protein molybdopterin-binding subunit	FKZ61_00710	FKZ61_00710	78.52	35	35	18054.8	4.25659	2.71252	1234	1171	-5.33154	-5.20058
1193	A0A540VM45	A0A540VM45	A0A540VM45	A0A540VM45	Litorilinea aerophila	1	1	17852.3	Phospholipid carrier-dependent glycosyltransferase	FKZ61_00170	FKZ61_00170	95.518	40	40	17852.3	4.25169	2.64963	1246	1164	-5.39443	-5.17837
175	A0A540VAD7	A0A540VAD7	A0A540VAD7	A0A540VAD7	Litorilinea aerophila	1	1	17835.8	AAA family ATPase	FKZ61_20120	FKZ61_20120	62.566	26	26	17835.8	4.25129	2.83632	1204	1158	-5.20775	-5.17543
139	A0A540VA15	A0A540VA15	A0A540VA15	A0A540VA15	Litorilinea aerophila	2	2	17804.9	Extracellular solute-binding protein	FKZ61_20790	FKZ61_20790	49.732	15	15	17804.9	4.25054	3.27597	1012	968	-4.7681	-4.83549
454	A0A540VDM1	A0A540VDM1	A0A540VDM1	A0A540VDM1	Litorilinea aerophila	2	2	17666.4	Sugar phosphate isomerase/epimerase	FKZ61_14715	FKZ61_14715	28.202	11	11	17666.4	4.24715	3.4424	921	1023	-4.60167	-4.91541
943	A0A540VJC0	A0A540VJC0	A0A540VJC0	A0A540VJC0	Litorilinea aerophila	1	1	17644.1	BACON domain-containing protein	FKZ61_06335	FKZ61_06335	67.755	20	20	17644.1	4.2466	2.94557	1165	1089	-5.0985	-5.03158
113	A0A540V9M6	A0A540V9M6	A0A540V9M6	A0A540V9M6	Litorilinea aerophila	1	1	17628.8	1-(5-phosphoribosyl)-5-[(5-phosphoribosylamino)methylideneamino] imidazole-4-carboxamide isomerase	hisA	hisA	46.444	21	21	17628.8	4.24622	2.924	1171	1178	-5.12006	-5.21715
561	A0A540VEQ9	A0A540VEQ9	A0A540VEQ9	A0A540VEQ9	Litorilinea aerophila	1	1	17589.9	DUF983 domain-containing protein	FKZ61_12645	FKZ61_12645	15.019	4	4	17589.9	4.24526	3.6432	808	1065	-4.40086	-4.98824
615	A0A540VFD7	A0A540VFD7	A0A540VFD7	A0A540VFD7	Litorilinea aerophila	2	2	17510.1	M20 family metallopeptidase	FKZ61_14540	FKZ61_14540	40.873	18	18	17510.1	4.24329	3.12946	1097	1105	-4.91461	-5.06719
863	A0A540VII1	A0A540VII1	A0A540VII1	A0A540VII1	Litorilinea aerophila	1	1	17482.7	Uncharacterized protein	FKZ61_06760	FKZ61_06760	43.97	16	16	17482.7	4.24261	3.03849	1132	1134	-5.00558	-5.12644
80	A0A540V979	A0A540V979	A0A540V979	A0A540V979	Litorilinea aerophila	1	1	17336.8	GNAT family N-acetyltransferase	FKZ61_22050	FKZ61_22050	24.285	7	7	17336.8	4.23897	3.39387	953	1087	-4.6502	-5.02888
89	A0A540V9C8	A0A540V9C8	A0A540V9C8	A0A540V9C8	Litorilinea aerophila	1	1	17329.6	PDZ domain-containing protein	FKZ61_21605	FKZ61_21605	115.35	22	22	17329.6	4.23879	2.89637	1182	978	-5.1477	-4.8497
1204	A0A540VM72	A0A540VM72	A0A540VM72	A0A540VM72	Litorilinea aerophila	1	1	17255	Sugar ABC transporter permease	FKZ61_04260	FKZ61_04260	35.559	9	9	17255	4.23691	3.28267	1008	1053	-4.76139	-4.97447
873	A0A540VIM5	A0A540VIM5	A0A540VIM5	A0A540VIM5	Litorilinea aerophila	1	1	17242.5	Dihydrodipicolinate synthase family protein	FKZ61_09640	FKZ61_09640	30.843	12	12	17242.5	4.2366	3.15742	1076	1151	-4.88665	-5.16151
1266	A0A540VNU1	A0A540VNU1	A0A540VNU1	A0A540VNU1	Litorilinea aerophila	1	1	17242.1	Glycosyltransferase RgtA/B/C/D-like domain-containing protein	FKZ61_00165	FKZ61_00165	97.886	32	32	17242.1	4.23659	2.73144	1233	1117	-5.31263	-5.08593
446	A0A540VDJ9	A0A540VDJ9	A0A540VDJ9	A0A540VDJ9	Litorilinea aerophila	1	1	17173	ABC transporter ATP-binding protein	FKZ61_14570	FKZ61_14570	68.887	29	29	17173	4.23485	2.77245	1224	1168	-5.27162	-5.1975
1058	A0A540VKK8	A0A540VKK8	A0A540VKK8	A0A540VKK8	Litorilinea aerophila	1	1	17112.4	SDR family oxidoreductase	FKZ61_04055	FKZ61_04055	27.926	9	9	17112.4	4.23331	3.27907	1010	1112	-4.765	-5.08301
450	A0A540VDL4	A0A540VDL4	A0A540VDL4	A0A540VDL4	Litorilinea aerophila	2	2	17072	tRNA N6-adenosine threonylcarbamoyltransferase	tsaD	tsaD	37.462	13	13	17072	4.23228	3.30104	1000	1033	-4.74303	-4.93346
1181	A0A540VLZ5	A0A540VLZ5	A0A540VLZ5	A0A540VLZ5	Litorilinea aerophila	2	2	17062	dolichyl-phosphate beta-glucosyltransferase	FKZ61_01635	FKZ61_01635	29.208	10	10	17062	4.23203	3.5073	881	967	-4.53677	-4.83529
398	A0A540VD28	A0A540VD28	A0A540VD28	A0A540VD28	Litorilinea aerophila	1	1	17020.9	DUF4432 family protein	FKZ61_15485	FKZ61_15485	40.54	11	11	17020.9	4.23098	3.18959	1064	1076	-4.85448	-5.01061
928	A0A540VJ61	A0A540VJ61	A0A540VJ61	A0A540VJ61	Litorilinea aerophila	1	1	16969.6	ABC transporter permease	FKZ61_05680	FKZ61_05680	39.406	13	13	16969.6	4.22967	3.11573	1104	1120	-4.92834	-5.0968
685	A0A540VGF4	A0A540VGF4	A0A540VGF4	A0A540VGF4	Litorilinea aerophila	2	2	16915.2	Cell division protein FtsZ	ftsZ	ftsZ	40.363	15	15	16915.2	4.22828	3.25691	1022	1038	-4.78715	-4.94519
1177	A0A540VLX6	A0A540VLX6	A0A540VLX6	A0A540VLX6	Litorilinea aerophila	1	1	16812.8	Aspartate--tRNA(Asp/Asn) ligase	aspS	aspS	67.293	29	29	16812.8	4.22564	2.76324	1226	1177	-5.28082	-5.21688
581	A0A540VF22	A0A540VF22	A0A540VF22	A0A540VF22	Litorilinea aerophila	1	1	16804.8	Uroporphyrinogen decarboxylase	FKZ61_12145	FKZ61_12145	36.942	18	18	16804.8	4.22543	2.97016	1155	1195	-5.07391	-5.27041
907	A0A540VIU7	A0A540VIU7	A0A540VIU7	A0A540VIU7	Litorilinea aerophila	1	1	16782.3	VWA domain-containing protein	FKZ61_06945	FKZ61_06945	52.456	16	16	16782.3	4.22485	3.02073	1141	1106	-5.02334	-5.06756
1121	A0A540VLC0	A0A540VLC0	A0A540VLC0	A0A540VLC0	Litorilinea aerophila	1	1	16771.2	Methionine biosynthesis protein MetW	metW	metW	24.211	9	9	16771.2	4.22456	3.27032	1015	1146	-4.77375	-5.15375
1263	A0A540VNM0	A0A540VNM0	A0A540VNM0	A0A540VNM0	Litorilinea aerophila	1	1	16701.6	Threonine--tRNA ligase	thrS	thrS	71.54	27	27	16701.6	4.22276	2.79139	1215	1153	-5.25267	-5.16214
635	A0A540VFU6	A0A540VFU6	A0A540VFU6	A0A540VFU6	Litorilinea aerophila	1	1	16689.5	Quinate 5-dehydrogenase	FKZ61_10930	FKZ61_10930	33.211	16	16	16689.5	4.22244	3.01832	1142	1194	-5.02574	-5.26848
126	A0A540V9U0	A0A540V9U0	A0A540V9U0	A0A540V9U0	Litorilinea aerophila	1	1	16524.3	Cytochrome C biogenesis protein transmembrane domain-containing protein	FKZ61_20990	FKZ61_20990	32.768	6	6	16524.3	4.21812	3.43997	926	980	-4.60409	-4.85267
165	A0A540VAA1	A0A540VAA1	A0A540VAA1	A0A540VAA1	Litorilinea aerophila	2	2	16521.2	CRISPR system Cms protein Csm5	csm5	csm5	43.422	21	21	16521.2	4.21804	3.1605	1072	1075	-4.88357	-5.00988
308	A0A540VC05	A0A540VC05	A0A540VC05	A0A540VC05	Litorilinea aerophila	1	1	16469.4	Phosphate ABC transporter ATP-binding protein	pstB	pstB	30.864	16	16	16469.4	4.21668	3.01256	1143	1206	-5.03151	-5.30608
768	A0A540VHH6	A0A540VHH6	A0A540VHH6	A0A540VHH6	Litorilinea aerophila	2	2	16466.6	o-succinylbenzoate synthase	menC	menC	41.262	13	13	16466.6	4.2166	3.32349	988	992	-4.72058	-4.86905
1139	A0A540VLH9	A0A540VLH9	A0A540VLH9	A0A540VLH9	Litorilinea aerophila	2	2	16449	YfhO family protein	FKZ61_01675	FKZ61_01675	111.581	48	48	16449	4.21614	2.76198	1227	1071	-5.28209	-4.99852
1124	A0A540VLD5	A0A540VLD5	A0A540VLD5	A0A540VLD5	Litorilinea aerophila	1	1	16446.4	Sugar ABC transporter permease	FKZ61_01500	FKZ61_01500	33.021	7	7	16446.4	4.21607	3.37097	965	1024	-4.67309	-4.91832
629	A0A540VFR7	A0A540VFR7	A0A540VFR7	A0A540VFR7	Litorilinea aerophila	2	2	16420.3	Uncharacterized protein	FKZ61_10735	FKZ61_10735	98.712	36	36	16420.3	4.21538	2.80796	1212	1074	-5.23611	-5.00576
995	A0A540VJX8	A0A540VJX8	A0A540VJX8	A0A540VJX8	Litorilinea aerophila	1	1	16349.8	Glycosyltransferase family 4 protein	FKZ61_05070	FKZ61_05070	42.214	21	21	16349.8	4.21351	2.8913	1185	1201	-5.15277	-5.29133
255	A0A540VBB9	A0A540VBB9	A0A540VBB9	A0A540VBB9	Litorilinea aerophila	1	1	16304.7	Large ribosomal subunit protein bL31	rpmE	rpmE	12.728	5	5	16304.7	4.21231	3.51334	877	1165	-4.53072	-5.18998
12	A0A540V8D5	A0A540V8D5	A0A540V8D5	A0A540V8D5	Litorilinea aerophila	1	1	16296.3	Carbamoyl phosphate synthase large chain	carB	carB	121.439	43	43	16296.3	4.21209	2.57862	1258	1140	-5.46545	-5.14511
772	A0A540VHK4	A0A540VHK4	A0A540VHK4	A0A540VHK4	Litorilinea aerophila	3	3	16213.8	1,4-dihydroxy-2-naphthoyl-CoA synthase	menB	menB	30.901	12	12	16213.8	4.20988	3.49989	887	956	-4.54418	-4.81822
343	A0A540VCG4	A0A540VCG4	A0A540VCG4	A0A540VCG4	Litorilinea aerophila	2	2	16144.3	Sugar ABC transporter permease	FKZ61_19890	FKZ61_19890	35.566	15	15	16144.3	4.20802	3.23884	1034	1079	-4.80522	-5.01821
204	A0A540VAQ3	A0A540VAQ3	A0A540VAQ3	A0A540VAQ3	Litorilinea aerophila	2	2	16134.1	Septum site-determining protein MinD	minD	minD	28.578	15	15	16134.1	4.20774	3.31705	992	1092	-4.72702	-5.03501
64	A0A540V904	A0A540V904	A0A540V904	A0A540V904	Litorilinea aerophila	1	1	16047.6	Auracyanin	FKZ61_22200	FKZ61_22200	18.767	5	5	16047.6	4.20541	3.50644	883	1086	-4.53763	-5.02825
78	A0A540V970	A0A540V970	A0A540V970	A0A540V970	Litorilinea aerophila	1	1	16030.9	O-antigen ligase family protein	FKZ61_21995	FKZ61_21995	49.128	9	9	16030.9	4.20496	3.25072	1028	989	-4.79335	-4.86604
574	A0A540VEZ4	A0A540VEZ4	A0A540VEZ4	A0A540VEZ4	Litorilinea aerophila	2	2	16008.9	Lecithin--cholesterol acyltransferase	FKZ61_12940	FKZ61_12940	53.435	25	25	16008.9	4.20436	3.09914	1112	1061	-4.94492	-4.98112
183	A0A540VAH1	A0A540VAH1	A0A540VAH1	A0A540VAH1	Litorilinea aerophila	1	1	15999.6	Aldo/keto reductase	FKZ61_19910	FKZ61_19910	35.828	17	17	15999.6	4.20411	2.97366	1152	1199	-5.07041	-5.2802
831	A0A540VI38	A0A540VI38	A0A540VI38	A0A540VI38	Litorilinea aerophila	1	1	15861.7	diphosphomevalonate decarboxylase	mvaD	mvaD	38.314	11	11	15861.7	4.20035	3.15896	1074	1103	-4.88511	-5.06577
1073	A0A540VKS5	A0A540VKS5	A0A540VKS5	A0A540VKS5	Litorilinea aerophila	1	1	15798.5	Uncharacterized protein	FKZ61_02870	FKZ61_02870	31.416	9	9	15798.5	4.19862	3.24437	1032	1104	-4.79969	-5.06656
491	A0A540VE09	A0A540VE09	A0A540VE09	A0A540VE09	Litorilinea aerophila	1	1	15774.4	Type-4 uracil-DNA glycosylase	FKZ61_17365	FKZ61_17365	25.87	10	10	15774.4	4.19795	3.19795	1058	1167	-4.84611	-5.19734
1003	A0A540VK32	A0A540VK32	A0A540VK32	A0A540VK32	Litorilinea aerophila	3	3	15745.7	Extracellular solute-binding protein	FKZ61_08275	FKZ61_08275	50.342	17	17	15745.7	4.19716	3.36535	974	913	-4.67871	-4.7408
627	A0A540VFQ9	A0A540VFQ9	A0A540VFQ9	A0A540VFQ9	Litorilinea aerophila	2	2	15729.5	Alpha-glucosidase/alpha-galactosidase	FKZ61_10740	FKZ61_10740	53.213	19	19	15729.5	4.19671	3.21084	1053	995	-4.83323	-4.87123
1016	A0A540VK76	A0A540VK76	A0A540VK76	A0A540VK76	Litorilinea aerophila	1	1	15658.1	Cobalamin biosynthesis protein CbiM	FKZ61_03540	FKZ61_03540	33.335	4	4	15658.1	4.19474	3.59268	828	883	-4.45139	-4.69251
500	A0A540VE49	A0A540VE49	A0A540VE49	A0A540VE49	Litorilinea aerophila	1	1	15639.1	M28 family peptidase	FKZ61_13730	FKZ61_13730	160.747	38	38	15639.1	4.19421	2.61443	1252	1064	-5.42964	-4.98752
522	A0A540VED4	A0A540VED4	A0A540VED4	A0A540VED4	Litorilinea aerophila	1	1	15545	CpsD/CapB family tyrosine-protein kinase	FKZ61_13180	FKZ61_13180	23.311	12	12	15545	4.19159	3.11241	1106	1216	-4.93166	-5.32812
600	A0A540VF75	A0A540VF75	A0A540VF75	A0A540VF75	Litorilinea aerophila	2	2	15402.8	1,4-alpha-glucan branching enzyme GlgB	glgB	glgB	86.391	30	30	15402.8	4.1876	2.93115	1169	1036	-5.11292	-4.94047
230	A0A540VB12	A0A540VB12	A0A540VB12	A0A540VB12	Litorilinea aerophila	1	1	15376.6	Energy-coupling factor transporter transmembrane protein EcfT	FKZ61_22185	FKZ61_22185	33.158	11	11	15376.6	4.18686	3.14547	1085	1139	-4.8986	-5.14203
1167	A0A540VLS6	A0A540VLS6	A0A540VLS6	A0A540VLS6	Litorilinea aerophila	1	1	15227.6	Glycosyltransferase family 2 protein	FKZ61_02140	FKZ61_02140	34.605	13	13	15227.6	4.18263	3.06869	1120	1170	-4.97538	-5.20026
456	A0A540VDN1	A0A540VDN1	A0A540VDN1	A0A540VDN1	Litorilinea aerophila	1	1	15171.2	Uncharacterized protein	FKZ61_14780	FKZ61_14780	18.923	6	6	15171.2	4.18102	3.40287	946	1135	-4.6412	-5.12823
329	A0A540VC99	A0A540VC99	A0A540VC99	A0A540VC99	Litorilinea aerophila	1	1	15044.1	LacI family transcriptional regulator	FKZ61_16785	FKZ61_16785	37.381	14	14	15044.1	4.17737	3.03124	1136	1173	-5.01283	-5.2042
1115	A0A540VL53	A0A540VL53	A0A540VL53	A0A540VL53	Litorilinea aerophila	1	1	15035.7	Signal recognition particle protein	ffh	ffh	50.348	23	23	15035.7	4.17712	2.8154	1210	1200	-5.22867	-5.29071
593	A0A540VF55	A0A540VF55	A0A540VF55	A0A540VF55	Litorilinea aerophila	2	2	15031	Nucleoside diphosphate kinase	ndk	ndk	16.461	9	9	15031	4.17699	3.46179	910	1136	-4.58227	-5.12984
375	A0A540VCU0	A0A540VCU0	A0A540VCU0	A0A540VCU0	Litorilinea aerophila	2	2	14996.7	ABC transporter ATP-binding protein	FKZ61_16085	FKZ61_16085	38.826	20	20	14996.7	4.176	3.13319	1095	1116	-4.91088	-5.08578
1185	A0A540VM28	A0A540VM28	A0A540VM28	A0A540VM28	Litorilinea aerophila	1	1	14953.4	MoxR family ATPase	FKZ61_00065	FKZ61_00065	35.737	15	15	14953.4	4.17474	2.99865	1148	1193	-5.04542	-5.25632
1206	A0A540VM82	A0A540VM82	A0A540VM82	A0A540VM82	Litorilinea aerophila	2	2	14678.9	Aminotransferase class I/II-fold pyridoxal phosphate-dependent enzyme	FKZ61_04315	FKZ61_04315	44.05	21	21	14678.9	4.16669	3.09384	1115	1107	-4.95023	-5.0703
965	A0A540VJL9	A0A540VJL9	A0A540VJL9	A0A540VJL9	Litorilinea aerophila	1	1	14581.7	SH3 domain-containing protein	FKZ61_04770	FKZ61_04770	30.102	8	8	14581.7	4.16381	3.46704	908	986	-4.57703	-4.86246
151	A0A540VA58	A0A540VA58	A0A540VA58	A0A540VA58	Litorilinea aerophila	2	2	14551.3	Csm4 C-terminal domain-containing protein	FKZ61_20265	FKZ61_20265	42.991	20	20	14551.3	4.1629	3.12619	1098	1100	-4.91788	-5.04852
594	A0A540VF56	A0A540VF56	A0A540VF56	A0A540VF56	Litorilinea aerophila	1	1	14541.1	Acetolactate synthase small subunit	ilvN	ilvN	21.297	10	10	14541.1	4.1626	3.1626	1070	1211	-4.88147	-5.31717
1145	A0A540VLJ9	A0A540VLJ9	A0A540VLJ9;A0A540VG02	A0A540VLJ9	Litorilinea aerophila	4	4;1	14425.3	histidine kinase;histidine kinase	FKZ61_01700;FKZ61_11190	FKZ61_01700	179.742	69;38	69	14425.3	4.15912	2.69002	1238	987	-5.35405	-4.86342
8	A0A540V891	A0A540V891	A0A540V891	A0A540V891	Litorilinea aerophila	1	1	14385	Phosphoribosylamine--glycine ligase	purD	purD	44.005	14	14	14385	4.15791	3.01178	1145	1142	-5.03228	-5.1528
713	A0A540VGS9	A0A540VGS9	A0A540VGS9	A0A540VGS9	Litorilinea aerophila	1	1	14377.6	ABC transporter permease	FKZ61_09495	FKZ61_09495	36.345	8	8	14377.6	4.15769	3.2546	1025	1068	-4.78947	-4.99305
810	A0A540VHW8	A0A540VHW8	A0A540VHW8	A0A540VHW8	Litorilinea aerophila	1	1	14356.2	NAD(P)/FAD-dependent oxidoreductase	FKZ61_07650	FKZ61_07650	42.54	24	24	14356.2	4.15704	2.77683	1221	1235	-5.26724	-5.40246
37	A0A540V8Q9	A0A540V8Q9	A0A540V8Q9	A0A540V8Q9	Litorilinea aerophila	1	1	14313.6	histidine kinase	FKZ61_22865	FKZ61_22865	75.41	32	32	14313.6	4.15575	2.6506	1245	1198	-5.39347	-5.28006
1155	A0A540VLM7	A0A540VLM7	A0A540VLM7	A0A540VLM7	Litorilinea aerophila	1	1	14175.2	Polysaccharide pyruvyl transferase domain-containing protein	FKZ61_01670	FKZ61_01670	50.576	19	19	14175.2	4.15153	2.87278	1190	1181	-5.17129	-5.23137
1110	A0A540VL35	A0A540VL35	A0A540VL35	A0A540VL35	Litorilinea aerophila	1	1	14152.3	Uncharacterized protein	FKZ61_03465	FKZ61_03465	57.063	16	16	14152.3	4.15083	2.94671	1164	1121	-5.09736	-5.10503
852	A0A540VIF8	A0A540VIF8	A0A540VIF8	A0A540VIF8	Litorilinea aerophila	1	1	14104.5	ABC transporter ATP-binding protein	FKZ61_06585	FKZ61_06585	39.858	15	15	14104.5	4.14936	2.97327	1153	1182	-5.0708	-5.23431
95	A0A540V9E0	A0A540V9E0	A0A540V9E0	A0A540V9E0	Litorilinea aerophila	3	3	14088.2	Transketolase	FKZ61_22035	FKZ61_22035	33.794	13	13	14088.2	4.14886	3.4085	943	994	-4.63557	-4.87075
541	A0A540VEI6	A0A540VEI6	A0A540VEI6	A0A540VEI6	Litorilinea aerophila	1	1	14064.4	Haloacid dehalogenase	FKZ61_13445	FKZ61_13445	26.319	10	10	14064.4	4.14812	3.14812	1083	1186	-4.89595	-5.2397
582	A0A540VF24	A0A540VF24	A0A540VF24	A0A540VF24	Litorilinea aerophila	1	1	13978.4	UTP--glucose-1-phosphate uridylyltransferase	FKZ61_12205	FKZ61_12205	31.745	11	11	13978.4	4.14546	3.10406	1110	1172	-4.94	-5.20235
63	A0A540V903	A0A540V903	A0A540V903	A0A540V903	Litorilinea aerophila	1	1	13962.3	DUF2079 domain-containing protein	FKZ61_22155	FKZ61_22155	98.791	37	37	13962.3	4.14496	2.57676	1259	1185	-5.46731	-5.23661
72	A0A540V950	A0A540V950	A0A540V950	A0A540V950	Litorilinea aerophila	1	1	13957.4	Transketolase	FKZ61_22040	FKZ61_22040	31.608	10	10	13957.4	4.1448	3.1448	1087	1154	-4.89926	-5.16349
59	A0A540V8Z1	A0A540V8Z1	A0A540V8Z1	A0A540V8Z1	Litorilinea aerophila	1	1	13946.3	PA14 domain-containing protein	FKZ61_22420	FKZ61_22420	141.54	46	46	13946.3	4.14446	2.4817	1266	1159	-5.56237	-5.17551
443	A0A540VDJ0	A0A540VDJ0	A0A540VDJ0	A0A540VDJ0	Litorilinea aerophila	1	1	13917.7	tRNA-splicing ligase RtcB	rtcB	rtcB	52.57	15	15	13917.7	4.14357	2.96748	1158	1128	-5.07659	-5.11987
419	A0A540VD75	A0A540VD75	A0A540VD75	A0A540VD75	Litorilinea aerophila	1	1	13845.4	Crp/Fnr family transcriptional regulator	FKZ61_15550	FKZ61_15550	24.68	10	10	13845.4	4.14131	3.14131	1089	1196	-4.90276	-5.27444
700	A0A540VGM3	A0A540VGM3	A0A540VGM3	A0A540VGM3	Litorilinea aerophila	1	1	13647.1	Extracellular solute-binding protein	FKZ61_09215	FKZ61_09215	49.745	8	8	13647.1	4.13504	3.23195	1040	1002	-4.81212	-4.87939
664	A0A540VG51	A0A540VG51	A0A540VG51	A0A540VG51	Litorilinea aerophila	1	1	13588.7	ABC transporter ATP-binding protein	FKZ61_11355	FKZ61_11355	27.465	11	11	13588.7	4.13318	3.09179	1116	1197	-4.95228	-5.27752
1044	A0A540VKF9	A0A540VKF9	A0A540VKF9	A0A540VKF9	Litorilinea aerophila	2	2	13574.8	Leucine-binding protein domain-containing protein	FKZ61_06840	FKZ61_06840	33.609	10	10	13574.8	4.13273	3.39501	952	1005	-4.64905	-4.88662
349	A0A540VCJ1	A0A540VCJ1	A0A540VCJ1	A0A540VCJ1	Litorilinea aerophila	1	1	13564.1	30S ribosomal protein S14	FKZ61_16310	FKZ61_16310	7.28	1	1	13564.1	4.13239	4.13239	515	952	-3.91168	-4.81356
1271	A0A540VPG4	A0A540VPG4	A0A540VPG4	A0A540VPG4	Litorilinea aerophila	1	1	13540.1	RNA polymerase sigma factor SigA	rpoD	rpoD	44.665	12	12	13540.1	4.13162	3.05244	1126	1122	-4.99163	-5.10568
233	A0A540VB42	A0A540VB42	A0A540VB42	A0A540VB42	Litorilinea aerophila	1	1	13507.9	Peptidase T	pepT	pepT	46.101	19	19	13507.9	4.13059	2.85183	1198	1202	-5.19223	-5.29254
118	A0A540V9R0	A0A540V9R0	A0A540V9R0	A0A540V9R0	Litorilinea aerophila	2	2	13479.4	Large ribosomal subunit protein bL35	rpmI	rpmI	7.848	2	2	13479.4	4.12967	3.99899	583	1022	-4.04508	-4.91434
371	A0A540VCT1	A0A540VCT1	A0A540VCT1	A0A540VCT1	Litorilinea aerophila	1	1	13427.1	Alpha-ketoacid dehydrogenase subunit beta	FKZ61_16030	FKZ61_16030	37.672	19	19	13427.1	4.12798	2.84923	1200	1231	-5.19484	-5.38284
553	A0A540VEL7	A0A540VEL7	A0A540VEL7	A0A540VEL7	Litorilinea aerophila	1	1	13211.5	LUD domain-containing protein	FKZ61_13550	FKZ61_13550	32.183	18	18	13211.5	4.12095	2.86568	1193	1245	-5.17839	-5.43478
844	A0A540VID8	A0A540VID8	A0A540VID8	A0A540VID8	Litorilinea aerophila	2	2	13204	Extracellular solute-binding protein	FKZ61_06490	FKZ61_06490	55.35	22	22	13204	4.12071	3.03851	1131	1085	-5.00555	-5.02646
274	A0A540VBL5	A0A540VBL5	A0A540VBL5	A0A540VBL5	Litorilinea aerophila	1	1	13121.6	SH3 domain-containing protein	FKZ61_18195	FKZ61_18195	58.477	11	11	13121.6	4.11799	3.07659	1119	1050	-4.96747	-4.96451
1116	A0A540VL59	A0A540VL59	A0A540VL59	A0A540VL59	Litorilinea aerophila	1	1	13077.1	cysteine-S-conjugate beta-lyase	FKZ61_02790	FKZ61_02790	43.529	20	20	13077.1	4.11651	2.81548	1209	1224	-5.22859	-5.35383
29	A0A540V8N7	A0A540V8N7	A0A540V8N7	A0A540V8N7	Litorilinea aerophila	1	1	13043.8	L-lactate dehydrogenase	ldh	ldh	34.269	14	14	13043.8	4.1154	2.96928	1156	1203	-5.07479	-5.30391
1209	A0A540VM94	A0A540VM94	A0A540VM94	A0A540VM94	Litorilinea aerophila	1	1	13005.8	cellulase	FKZ61_00450	FKZ61_00450	93.112	21	21	13005.8	4.11414	2.79192	1214	1098	-5.25215	-5.04716
737	A0A540VH51	A0A540VH51	A0A540VH51	A0A540VH51	Litorilinea aerophila	1	1	12990.5	SH3 domain-containing protein	FKZ61_09800	FKZ61_09800	27.41	9	9	12990.5	4.11363	3.15938	1073	1176	-4.88468	-5.21079
554	A0A540VEL8	A0A540VEL8	A0A540VEL8	A0A540VEL8	Litorilinea aerophila	1	1	12968.6	Adenine phosphoribosyltransferase	FKZ61_13615	FKZ61_13615	19.743	6	6	12968.6	4.11289	3.33474	983	1162	-4.70932	-5.17793
1033	A0A540VKC4	A0A540VKC4	A0A540VKC4	A0A540VKC4	Litorilinea aerophila	1	1	12951.8	Quinol:cytochrome C oxidoreductase	FKZ61_04160	FKZ61_04160	46.888	10	10	12951.8	4.11233	3.11233	1107	1082	-4.93174	-5.0247
174	A0A540VAD0	A0A540VAD0	A0A540VAD0	A0A540VAD0	Litorilinea aerophila	1	1	12934.7	Phospholipid carrier-dependent glycosyltransferase	FKZ61_20085	FKZ61_20085	75.749	22	22	12934.7	4.11176	2.76933	1225	1148	-5.27473	-5.15938
229	A0A540VB08	A0A540VB08	A0A540VB08	A0A540VB08	Litorilinea aerophila	1	1	12904.5	NAD(P)-dependent oxidoreductase	FKZ61_19000	FKZ61_19000	28.682	12	12	12904.5	4.11074	3.03156	1135	1212	-5.01251	-5.31892
246	A0A540VBA4	A0A540VBA4	A0A540VBA4	A0A540VBA4	Litorilinea aerophila	1	1	12886.7	GTPase Der	der	der	50.734	18	18	12886.7	4.11014	2.85487	1197	1190	-5.1892	-5.24792
854	A0A540VIG0	A0A540VIG0	A0A540VIG0	A0A540VIG0	Litorilinea aerophila	2	2	12826.5	Extracellular solute-binding protein	FKZ61_06645	FKZ61_06645	50.62	14	14	12826.5	4.10811	3.12495	1099	1057	-4.91912	-4.97882
655	A0A540VG16	A0A540VG16	A0A540VG16	A0A540VG16	Litorilinea aerophila	1	1	12743.3	FtsX-like permease family protein	FKZ61_11345	FKZ61_11345	107.607	28	28	12743.3	4.10528	2.65812	1241	1127	-5.38594	-5.11812
172	A0A540VAC7	A0A540VAC7	A0A540VAC7	A0A540VAC7	Litorilinea aerophila	1	1	12697.7	GNAT family N-acetyltransferase	FKZ61_20125	FKZ61_20125	34.175	12	12	12697.7	4.10373	3.02454	1140	1191	-5.01952	-5.24983
205	A0A540VAQ4	A0A540VAQ4	A0A540VAQ4	A0A540VAQ4	Litorilinea aerophila	1	1	12558.8	Class I SAM-dependent rRNA methyltransferase	FKZ61_19455	FKZ61_19455	45.285	14	14	12558.8	4.09895	2.95282	1162	1169	-5.09125	-5.19931
462	A0A540VDQ4	A0A540VDQ4	A0A540VDQ4	A0A540VDQ4	Litorilinea aerophila	1	1	12444.8	Tetratricopeptide repeat protein	FKZ61_14880	FKZ61_14880	66.951	21	21	12444.8	4.09499	2.77277	1223	1174	-5.2713	-5.20956
418	A0A540VD70	A0A540VD70	A0A540VD70	A0A540VD70	Litorilinea aerophila	1	1	12430.6	Polysaccharide pyruvyl transferase domain-containing protein	FKZ61_15765	FKZ61_15765	52.909	18	18	12430.6	4.09449	2.83922	1203	1189	-5.20485	-5.24534
712	A0A540VGS6	A0A540VGS6	A0A540VGS6	A0A540VGS6	Litorilinea aerophila	1	1	12403	ABC transporter ATP-binding protein	FKZ61_09490	FKZ61_09490	38.309	16	16	12403	4.09353	2.88941	1186	1218	-5.15466	-5.33538
614	A0A540VFC5	A0A540VFC5	A0A540VFC5	A0A540VFC5	Litorilinea aerophila	2	2	12254.3	L-glutamate gamma-semialdehyde dehydrogenase	FKZ61_11470	FKZ61_11470	132.742	52	52	12254.3	4.08829	2.50681	1265	1163	-5.53726	-5.17827
1089	A0A540VKW3	A0A540VKW3	A0A540VKW3	A0A540VKW3	Litorilinea aerophila	1	1	12219.4	Monovalent cation/H(+) antiporter subunit G	FKZ61_02795	FKZ61_02795	13.806	6	6	12219.4	4.08705	3.3089	998	1226	-4.73517	-5.35912
1037	A0A540VKD5	A0A540VKD5	A0A540VKD5	A0A540VKD5	Litorilinea aerophila	2	2	12170.8	Alpha/beta hydrolase	FKZ61_04275	FKZ61_04275	30.227	13	13	12170.8	4.08532	3.1916	1063	1138	-4.85247	-5.13609
1223	A0A540VMF3	A0A540VMF3	A0A540VMF3	A0A540VMF3	Litorilinea aerophila	1	1	12148.8	ABC transporter ATP-binding protein	FKZ61_00660	FKZ61_00660	65.034	34	34	12148.8	4.08453	2.55305	1262	1246	-5.49101	-5.44189
1197	A0A540VM54	A0A540VM54	A0A540VM54	A0A540VM54	Litorilinea aerophila	1	1	12131.5	Transport permease protein	FKZ61_02125	FKZ61_02125	34.309	8	8	12131.5	4.08391	3.18082	1065	1119	-4.86324	-5.09185
992	A0A540VJW2	A0A540VJW2	A0A540VJW2	A0A540VJW2	Litorilinea aerophila	1	1	12110.9	Insulinase family protein	FKZ61_05260	FKZ61_05260	48.445	13	13	12110.9	4.08318	2.96923	1157	1144	-5.07483	-5.15361
1050	A0A540VKI0	A0A540VKI0	A0A540VKI0	A0A540VKI0	Litorilinea aerophila	1	1	12013	Inositol 2-dehydrogenase	iolG	iolG	37.097	17	17	12013	4.07965	2.8492	1201	1233	-5.19486	-5.38955
641	A0A540VFY2	A0A540VFY2	A0A540VFY2	A0A540VFY2	Litorilinea aerophila	1	1	12009.6	Gfo/Idh/MocA family oxidoreductase	FKZ61_11160	FKZ61_11160	39.93	13	13	12009.6	4.07953	2.96559	1159	1187	-5.07848	-5.2412
263	A0A540VBE2	A0A540VBE2	A0A540VBE2	A0A540VBE2	Litorilinea aerophila	1	1	12005.3	ABC transporter ATP-binding protein	FKZ61_18555	FKZ61_18555	28.768	11	11	12005.3	4.07937	3.03798	1133	1209	-5.00609	-5.3112
1013	A0A540VK61	A0A540VK61	A0A540VK61	A0A540VK61	Litorilinea aerophila	2	2	12000.5	Enolase C-terminal domain-containing protein	FKZ61_03670	FKZ61_03670	43.675	20	20	12000.5	4.0792	3.04683	1130	1129	-4.99724	-5.12102
929	A0A540VJ75	A0A540VJ75	A0A540VJ75	A0A540VJ75	Litorilinea aerophila	2	2	11942.2	ABC transporter permease	FKZ61_06100	FKZ61_06100	30.233	8	8	11942.2	4.07708	3.41793	938	1018	-4.62614	-4.90968
212	A0A540VAS9	A0A540VAS9	A0A540VAS9	A0A540VAS9	Litorilinea aerophila	1	1	11883.7	3'(2'),5'-bisphosphate nucleotidase CysQ	FKZ61_19200	FKZ61_19200	32.159	16	16	11883.7	4.07495	2.87083	1191	1243	-5.17324	-5.42995
1018	A0A540VK78	A0A540VK78	A0A540VK78	A0A540VK78	Litorilinea aerophila	1	1	11733	DUF11 domain-containing protein	FKZ61_03605	FKZ61_03605	190.727	46	46	11733	4.06941	2.40665	1269	1130	-5.63742	-5.12102
20	A0A540V8I6	A0A540V8I6	A0A540V8I6	A0A540V8I6	Litorilinea aerophila	1	1	11728.9	ABC transporter permease	FKZ61_23025	FKZ61_23025	42.384	11	11	11728.9	4.06926	3.02786	1138	1143	-5.0162	-5.15302
471	A0A540VDT7	A0A540VDT7	A0A540VDT7	A0A540VDT7	Litorilinea aerophila	1	1	11689.9	UvrABC system protein B	uvrB	uvrB	78.05	29	29	11689.9	4.06781	2.60541	1255	1208	-5.43865	-5.3103
507	A0A540VE77	A0A540VE77	A0A540VE77	A0A540VE77	Litorilinea aerophila	1	1	11682.5	Gfo/Idh/MocA family oxidoreductase	FKZ61_13910	FKZ61_13910	44.737	14	14	11682.5	4.06754	2.92141	1172	1184	-5.12266	-5.23601
363	A0A540VCP6	A0A540VCP6	A0A540VCP6	A0A540VCP6	Litorilinea aerophila	2	2	11654.3	Glycerol-3-phosphate dehydrogenase	glpA	glpA	66.104	27	27	11654.3	4.06649	2.82388	1206	1155	-5.22019	-5.16398
524	A0A540VED7	A0A540VED7	A0A540VED7	A0A540VED7	Litorilinea aerophila	2	2	11592	Homoserine dehydrogenase	FKZ61_13230	FKZ61_13230	41.907	18	18	11592	4.06416	3.02529	1139	1150	-5.01877	-5.16051
3	A0A540V839	A0A540V839	A0A540V839	A0A540V839	Litorilinea aerophila	1	1	11503.1	O-acetyl-ADP-ribose deacetylase	FKZ61_23575	FKZ61_23575	19.183	10	10	11503.1	4.06081	3.06081	1121	1249	-4.98325	-5.46436
467	A0A540VDS0	A0A540VDS0	A0A540VDS0	A0A540VDS0	Litorilinea aerophila	1	1	11473.6	Adenosylhomocysteinase	ahcY	ahcY	46.524	19	19	11473.6	4.0597	2.78095	1218	1227	-5.26312	-5.35946
147	A0A540VA34	A0A540VA34	A0A540VA34	A0A540VA34	Litorilinea aerophila	1	1	11470.2	Gfo/Idh/MocA family oxidoreductase	FKZ61_20595	FKZ61_20595	38.525	14	14	11470.2	4.05957	2.91344	1173	1207	-5.13062	-5.3089
920	A0A540VJ34	A0A540VJ34	A0A540VJ34	A0A540VJ34	Litorilinea aerophila	3	3	11449.9	PLP-dependent aminotransferase family protein	FKZ61_05890	FKZ61_05890	44.931	18	18	11449.9	4.0588	3.24222	1033	1021	-4.80185	-4.91332
1067	A0A540VKQ7	A0A540VKQ7	A0A540VKQ7	A0A540VKQ7	Litorilinea aerophila	1	1	11434.1	Gfo/Idh/MocA family oxidoreductase	FKZ61_02675	FKZ61_02675	36.063	15	15	11434.1	4.0582	2.88211	1188	1230	-5.16196	-5.36891
137	A0A540V9Y4	A0A540V9Y4	A0A540V9Y4	A0A540V9Y4	Litorilinea aerophila	1	1	11378	Probable lipid II flippase MurJ	murJ	murJ	57.409	15	15	11378	4.05607	2.87997	1189	1156	-5.16409	-5.16913
45	A0A540V8T7	A0A540V8T7	A0A540V8T7	A0A540V8T7	Litorilinea aerophila	1	1	11297.9	Chlorite dismutase family protein	FKZ61_22515	FKZ61_22515	29.896	17	17	11297.9	4.053	2.82255	1207	1254	-5.22152	-5.50993
658	A0A540VG24	A0A540VG24	A0A540VG24	A0A540VG24	Litorilinea aerophila	1	1	11218.7	Alpha/beta fold hydrolase	FKZ61_10920	FKZ61_10920	39.678	14	14	11218.7	4.04994	2.90381	1179	1205	-5.14025	-5.30572
628	A0A540VFR5	A0A540VFR5	A0A540VFR5	A0A540VFR5	Litorilinea aerophila	1	1	11156.1	Anthranilate synthase component 1	trpE	trpE	55.112	26	26	11156.1	4.04751	2.63254	1249	1244	-5.41153	-5.4343
96	A0A540V9E1	A0A540V9E1	A0A540V9E1	A0A540V9E1	Litorilinea aerophila	1	1	11084.2	Pyrroline-5-carboxylate reductase	proC	proC	28.632	11	11	11084.2	4.0447	3.00331	1146	1222	-5.04076	-5.34792
954	A0A540VJI4	A0A540VJI4	A0A540VJI4	A0A540VJI4	Litorilinea aerophila	1	1	10947.4	Cytochrome d ubiquinol oxidase subunit II	FKZ61_04635	FKZ61_04635	36.745	8	8	10947.4	4.03931	3.13622	1092	1124	-4.90785	-5.10667
378	A0A540VCV1	A0A540VCV1	A0A540VCV1	A0A540VCV1	Litorilinea aerophila	2	2	10881.1	Carbon monoxide dehydrogenase subunit G	FKZ61_16005	FKZ61_16005	27.742	9	9	10881.1	4.03667	3.25371	1026	1126	-4.79036	-5.11124
203	A0A540VAQ0	A0A540VAQ0	A0A540VAQ0	A0A540VAQ0	Litorilinea aerophila	2	2	10856.7	2Fe-2S iron-sulfur cluster binding domain-containing protein	FKZ61_22660	FKZ61_22660	51.679	21	21	10856.7	4.0357	2.97127	1154	1132	-5.07279	-5.1235
730	A0A540VGZ2	A0A540VGZ2	A0A540VGZ2	A0A540VGZ2	Litorilinea aerophila	1	1	10812.7	Ribulokinase	araB	araB	61.563	24	24	10812.7	4.03393	2.65372	1243	1228	-5.39034	-5.36504
232	A0A540VB35	A0A540VB35	A0A540VB35	A0A540VB35	Litorilinea aerophila	1	1	10803.6	FAD-dependent thymidylate synthase	thyX	thyX	40.436	15	15	10803.6	4.03357	2.85748	1195	1221	-5.18659	-5.34384
1137	A0A540VLH5	A0A540VLH5	A0A540VLH5	A0A540VLH5	Litorilinea aerophila	1	1	10778.4	SH3 domain-containing protein	FKZ61_01435	FKZ61_01435	129.768	31	31	10778.4	4.03255	2.54119	1263	1145	-5.50287	-5.15373
914	A0A540VIY4	A0A540VIY4	A0A540VIY4	A0A540VIY4	Litorilinea aerophila	1	1	10679.4	Transcriptional regulator	FKZ61_07150	FKZ61_07150	63.325	24	24	10679.4	4.02855	2.64834	1247	1225	-5.39573	-5.35818
1260	A0A540VN55	A0A540VN55	A0A540VN55	A0A540VN55	Litorilinea aerophila	1	1	10631.4	Solute-binding protein family 5 domain-containing protein	FKZ61_01415	FKZ61_01415	64.607	13	13	10631.4	4.02659	2.91265	1175	1114	-5.13142	-5.08516
991	A0A540VJV9	A0A540VJV9	A0A540VJV9	A0A540VJV9	Litorilinea aerophila	1	1	10537.7	UvrABC system protein A	uvrA	uvrA	111.192	49	49	10537.7	4.02275	2.33255	1271	1242	-5.71152	-5.42946
570	A0A540VEX5	A0A540VEX5	A0A540VEX5	A0A540VEX5	Litorilinea aerophila	1	1	10512.6	Glycerophosphoryl diester phosphodiesterase membrane domain-containing protein	FKZ61_15595	FKZ61_15595	32.965	8	8	10512.6	4.02171	3.11862	1101	1157	-4.92545	-5.17141
291	A0A540VBV0	A0A540VBV0	A0A540VBV0	A0A540VBV0	Litorilinea aerophila	1	1	10490.5	Sugar kinase	FKZ61_17830	FKZ61_17830	35.468	15	15	10490.5	4.0208	2.8447	1202	1238	-5.19936	-5.41355
859	A0A540VIH3	A0A540VIH3	A0A540VIH3	A0A540VIH3	Litorilinea aerophila	1	1	10388.8	Zinc-binding dehydrogenase	FKZ61_09240	FKZ61_09240	37.447	17	17	10388.8	4.01657	2.78612	1217	1247	-5.25795	-5.44855
390	A0A540VCZ5	A0A540VCZ5	A0A540VCZ5	A0A540VCZ5	Litorilinea aerophila	1	1	10382.9	WYL domain-containing protein	FKZ61_15460	FKZ61_15460	39.832	14	14	10382.9	4.01632	2.87019	1192	1219	-5.17388	-5.33766
192	A0A540VAL6	A0A540VAL6	A0A540VAL6	A0A540VAL6	Litorilinea aerophila	1	1	10325.8	NADH-quinone oxidoreductase subunit I	nuoI	nuoI	17.556	6	6	10325.8	4.01392	3.23577	1038	1215	-4.80829	-5.32789
445	A0A540VDJ7	A0A540VDJ7	A0A540VDJ7	A0A540VDJ7	Litorilinea aerophila	1	1	10289.8	ABC transporter ATP-binding protein	FKZ61_14565	FKZ61_14565	66.81	23	23	10289.8	4.01241	2.65068	1244	1217	-5.39339	-5.33257
351	A0A540VCJ7	A0A540VCJ7	A0A540VCJ7	A0A540VCJ7	Litorilinea aerophila	1	1	10156.5	Zinc-binding dehydrogenase	FKZ61_16960	FKZ61_16960	36.43	14	14	10156.5	4.00674	2.86062	1194	1232	-5.18345	-5.38601
546	A0A540VEJ9	A0A540VEJ9	A0A540VEJ9	A0A540VEJ9	Litorilinea aerophila	1	1	10137.1	Iron-sulfur cluster-binding protein	FKZ61_13555	FKZ61_13555	53.021	21	21	10137.1	4.00591	2.68369	1239	1234	-5.36037	-5.39994
586	A0A540VF28	A0A540VF28	A0A540VF28	A0A540VF28	Litorilinea aerophila	1	1	9939.61	Haloacid dehalogenase-like hydrolase domain-containing protein 2	FKZ61_12225	FKZ61_12225	28.831	8	8	9939.61	3.99737	3.09428	1114	1192	-4.94979	-5.25395
962	A0A540VJK8	A0A540VJK8	A0A540VJK8	A0A540VJK8	Litorilinea aerophila	1	1	9925.16	PH domain-containing protein	FKZ61_04720	FKZ61_04720	20.593	3	3	9925.16	3.99674	3.51962	875	1054	-4.52445	-4.97475
537	A0A540VEH7	A0A540VEH7	A0A540VEH7	A0A540VEH7	Litorilinea aerophila	1	1	9922.93	Aminotransferase	FKZ61_16395	FKZ61_16395	40.661	14	14	9922.93	3.99664	2.85051	1199	1223	-5.19355	-5.3484
266	A0A540VBF7	A0A540VBF7	A0A540VBF7	A0A540VBF7	Litorilinea aerophila	1	1	9867.11	Uncharacterized protein	FKZ61_18510	FKZ61_18510	25.076	6	6	9867.11	3.99419	3.21604	1049	1166	-4.82803	-5.19279
548	A0A540VEK4	A0A540VEK4	A0A540VEK4	A0A540VEK4	Litorilinea aerophila	1	1	9831.23	Chromosome partition protein Smc	FKZ61_13545	FKZ61_13545	33.789	12	12	9831.23	3.99261	2.91343	1174	1229	-5.13064	-5.36589
384	A0A540VCX8	A0A540VCX8	A0A540VCX8	A0A540VCX8	Litorilinea aerophila	1	1	9727.12	Sugar phosphate isomerase/epimerase	FKZ61_16145	FKZ61_16145	28.927	15	15	9727.12	3.98798	2.81189	1211	1260	-5.23217	-5.53489
987	A0A540VJU2	A0A540VJU2	A0A540VJU2	A0A540VJU2	Litorilinea aerophila	1	1	9712.55	Insulinase family protein	FKZ61_05265	FKZ61_05265	46.21	18	18	9712.55	3.98733	2.73206	1231	1236	-5.31201	-5.41129
568	A0A540VEV5	A0A540VEV5	A0A540VEV5	A0A540VEV5	Litorilinea aerophila	1	1	9547.13	Carbohydrate ABC transporter permease	FKZ61_15480	FKZ61_15480	38.515	12	12	9547.13	3.97987	2.90069	1180	1213	-5.14338	-5.32177
264	A0A540VBE5	A0A540VBE5	A0A540VBE5	A0A540VBE5	Litorilinea aerophila	1	1	9425.27	Branched-chain amino acid ABC transporter permease	FKZ61_18550	FKZ61_18550	48.291	12	12	9425.27	3.97429	2.89511	1183	1180	-5.14895	-5.22911
1084	A0A540VKV0	A0A540VKV0	A0A540VKV0	A0A540VKV0	Litorilinea aerophila	1	1	9383.71	ATP-binding cassette domain-containing protein	FKZ61_02920	FKZ61_02920	35.808	17	17	9383.71	3.97237	2.74193	1229	1255	-5.30214	-5.51218
686	A0A540VGG0	A0A540VGG0	A0A540VGG0	A0A540VGG0	Litorilinea aerophila	1	1	9324.75	Gfo/Idh/MocA family oxidoreductase	FKZ61_10490	FKZ61_10490	50.219	21	21	9324.75	3.96964	2.64742	1248	1248	-5.39665	-5.4598
100	A0A540V9F7	A0A540V9F7	A0A540V9F7	A0A540V9F7	Litorilinea aerophila	2	2	9269.73	Patatin-like phospholipase family protein	FKZ61_21675	FKZ61_21675	36.016	20	20	9269.73	3.96707	2.9353	1168	1210	-5.10877	-5.3163
1096	A0A540VKX6	A0A540VKX6	A0A540VKX6	A0A540VKX6	Litorilinea aerophila	1	1	9262.29	DUF4397 domain-containing protein	FKZ61_03145	FKZ61_03145	145.521	36	36	9262.29	3.96672	2.41042	1268	1183	-5.63365	-5.23475
926	A0A540VJ55	A0A540VJ55	A0A540VJ55	A0A540VJ55	Litorilinea aerophila	1	1	9198.27	Sugar phosphate isomerase/epimerase	FKZ61_05950	FKZ61_05950	30.991	15	15	9198.27	3.96371	2.78762	1216	1258	-5.25645	-5.52924
158	A0A540VA85	A0A540VA85	A0A540VA85	A0A540VA85	Litorilinea aerophila	1	1	9182.67	mannonate dehydratase	FKZ61_20620	FKZ61_20620	35.537	16	16	9182.67	3.96297	2.75885	1228	1252	-5.28522	-5.49856
402	A0A540VD37	A0A540VD37	A0A540VD37	A0A540VD37	Litorilinea aerophila	1	1	9146.53	PH domain-containing protein	FKZ61_15680	FKZ61_15680	15.765	8	8	9146.53	3.96126	3.05817	1123	1261	-4.9859	-5.55223
391	A0A540VD09	A0A540VD09	A0A540VD09	A0A540VD09	Litorilinea aerophila	1	1	8753.48	MFS transporter	FKZ61_16275	FKZ61_16275	45.281	13	13	8753.48	3.94218	2.82824	1205	1214	-5.21583	-5.32393
434	A0A540VDE7	A0A540VDE7	A0A540VDE7	A0A540VDE7	Litorilinea aerophila	1	1	8687.28	Isocitrate dehydrogenase [NADP]	FKZ61_15335	FKZ61_15335	52.735	19	19	8687.28	3.93888	2.66013	1240	1241	-5.38394	-5.42586
184	A0A540VAH2	A0A540VAH2	A0A540VAH2	A0A540VAH2	Litorilinea aerophila	1	1	8676.25	4-alpha-glucanotransferase	malQ	malQ	59.638	21	21	8676.25	3.93833	2.61611	1251	1239	-5.42795	-5.41645
1191	A0A540VM41	A0A540VM41	A0A540VM41	A0A540VM41	Litorilinea aerophila	1	1	8628.47	ABC transporter permease	FKZ61_00145	FKZ61_00145	79.17	16	16	8628.47	3.93593	2.73181	1232	1161	-5.31225	-5.17771
536	A0A540VEH6	A0A540VEH6	A0A540VEH6	A0A540VEH6	Litorilinea aerophila	1	1	8584.98	DUF3048 domain-containing protein	FKZ61_13395	FKZ61_13395	57.692	17	17	8584.98	3.93374	2.70329	1237	1220	-5.34078	-5.34368
1245	A0A540VMN9	A0A540VMN9	A0A540VMN9	A0A540VMN9	Litorilinea aerophila	1	1	8563.84	Zinc-binding dehydrogenase	FKZ61_01180	FKZ61_01180	61.048	21	21	8563.84	3.93267	2.61045	1253	1237	-5.43362	-5.41197
1190	A0A540VM38	A0A540VM38	A0A540VM38	A0A540VM38	Litorilinea aerophila	1	1	8507.22	TlpA family protein disulfide reductase	FKZ61_00125	FKZ61_00125	25.036	11	11	8507.22	3.92979	2.88839	1187	1257	-5.15567	-5.52113
90	A0A540V9C9	A0A540V9C9	A0A540V9C9	A0A540V9C9	Litorilinea aerophila	1	1	8366.2	ABC transporter substrate-binding protein	FKZ61_21740	FKZ61_21740	53.408	14	14	8366.2	3.92253	2.7764	1222	1204	-5.26767	-5.30408
514	A0A540VEA0	A0A540VEA0	A0A540VEA0	A0A540VEA0	Litorilinea aerophila	1	1	8179.78	8-amino-7-ketopelargonate synthase	FKZ61_14010	FKZ61_14010	42.932	18	18	8179.78	3.91274	2.65747	1242	1256	-5.3866	-5.51784
1043	A0A540VKF8	A0A540VKF8	A0A540VKF8	A0A540VKF8	Litorilinea aerophila	1	1	8110.81	ABC transporter substrate-binding protein	FKZ61_04440	FKZ61_04440	51.15	20	20	8110.81	3.90906	2.60803	1254	1251	-5.43603	-5.49121
132	A0A540V9W2	A0A540V9W2	A0A540V9W2	A0A540V9W2	Litorilinea aerophila	1	1	7845.52	FAD-binding oxidoreductase	FKZ61_20700	FKZ61_20700	54.193	21	21	7845.52	3.89462	2.5724	1260	1253	-5.47166	-5.50174
470	A0A540VDT1	A0A540VDT1	A0A540VDT1	A0A540VDT1	Litorilinea aerophila	1	1	7678.7	NAD(P)/FAD-dependent oxidoreductase	FKZ61_14940	FKZ61_14940	47.298	15	15	7678.7	3.88529	2.7092	1235	1240	-5.33487	-5.42405
231	A0A540VB30	A0A540VB30	A0A540VB30	A0A540VB30	Litorilinea aerophila	1	1	7029.8	Methyltransferase domain-containing protein	FKZ61_19045	FKZ61_19045	24.207	9	9	7029.8	3.84694	2.8927	1184	1259	-5.15137	-5.53145
981	A0A540VJS6	A0A540VJS6	A0A540VJS6	A0A540VJS6	Litorilinea aerophila	1	1	6861.12	Gfo/Idh/MocA family oxidoreductase	FKZ61_05080	FKZ61_05080	39.109	18	18	6861.12	3.8364	2.58112	1257	1266	-5.46294	-5.63469
775	A0A540VHL2	A0A540VHL2	A0A540VHL2	A0A540VHL2	Litorilinea aerophila	1	1	6851.98	NAD-dependent epimerase/dehydratase family protein	FKZ61_08945	FKZ61_08945	34.546	16	16	6851.98	3.83582	2.6317	1250	1267	-5.41237	-5.63799
44	A0A540V8T5	A0A540V8T5	A0A540V8T5	A0A540V8T5	Litorilinea aerophila	1	1	6672.69	Delta-aminolevulinic acid dehydratase	hemB	hemB	40.398	17	17	6672.69	3.8243	2.59385	1256	1262	-5.45021	-5.60788
905	A0A540VIU5	A0A540VIU5	A0A540VIU5	A0A540VIU5	Litorilinea aerophila	1	1	6468.59	dolichyl-phosphate beta-glucosyltransferase	FKZ61_06710	FKZ61_06710	29.2	9	9	6468.59	3.81081	2.85657	1196	1250	-5.1875	-5.48614
609	A0A540VF98	A0A540VF98	A0A540VF98	A0A540VF98	Litorilinea aerophila	1	1	6239.21	Sulfatase-like hydrolase/transferase	FKZ61_12510	FKZ61_12510	66.026	32	32	6239.21	3.79513	2.28998	1272	1269	-5.75409	-5.69839
1000	A0A540VK06	A0A540VK06	A0A540VK06	A0A540VK06	Litorilinea aerophila	1	1	6053.34	SWIM-type domain-containing protein	FKZ61_05245	FKZ61_05245	9.983	4	4	6053.34	3.782	3.17994	1067	1264	-4.86413	-5.62889
168	A0A540VAB2	A0A540VAB2	A0A540VAB2	A0A540VAB2	Litorilinea aerophila	1	1	5999	Guanylate kinase	gmk	gmk	24.901	10	10	5999	3.77808	2.77808	1220	1265	-5.26599	-5.63379
699	A0A540VGL7	A0A540VGL7	A0A540VGL7	A0A540VGL7	Litorilinea aerophila	1	1	5559.41	Class I SAM-dependent methyltransferase	FKZ61_10375	FKZ61_10375	28.711	11	11	5559.41	3.74503	2.70364	1236	1268	-5.34043	-5.6464
483	A0A540VDX9	A0A540VDX9	A0A540VDX9	A0A540VDX9	Litorilinea aerophila	1	1	5512.72	Aminopeptidase	FKZ61_14270	FKZ61_14270	42.085	15	15	5512.72	3.74137	2.56527	1261	1263	-5.47879	-5.61869
276	A0A540VBM2	A0A540VBM2	A0A540VBM2	A0A540VBM2	Litorilinea aerophila	1	1	4434.71	WecB/TagA/CpsF family glycosyltransferase	FKZ61_18170	FKZ61_18170	29.003	16	16	4434.71	3.64687	2.44275	1267	1272	-5.60132	-5.9029
1147	A0A540VLK8	A0A540VLK8	A0A540VLK8	A0A540VLK8	Litorilinea aerophila	1	1	4107.91	Tyrosine-type recombinase/integrase	FKZ61_01830	FKZ61_01830	37.003	12	12	4107.91	3.61362	2.53444	1264	1270	-5.50963	-5.70541
744	A0A540VH77	A0A540VH77	A0A540VH77	A0A540VH77	Litorilinea aerophila	1	1	3221.59	Iron-sulfur cluster carrier protein	FKZ61_08545	FKZ61_08545	37.889	13	13	3221.59	3.50807	2.39413	1270	1271	-5.64994	-5.83545
